# The transcriptional correlates of divergent electric organ discharges in *Paramormyrops* electric fish

**DOI:** 10.1101/625475

**Authors:** Mauricio Losilla, Jason R. Gallant

## Abstract

**Background:** Understanding the genomic basis of phenotypic diversity can be greatly facilitated by examining adaptive radiations with hypervariable traits. In this study, we focus on a rapidly diverged species group of mormyrid electric fish in the genus *Paramormyrops*, which are characterized by extensive phenotypic variation in electric organ discharges (EODs). The main components of EOD diversity are waveform duration, complexity and polarity. Using an RNA-sequencing based approach, we sought to identify gene expression correlates for each of these EOD waveform features by comparing 11 specimens of *Paramormyrops* that exhibit variation in these features.

**Results:** Patterns of gene expression among *Paramormyrops* are highly correlated, and 3,274 genes (16%) were differentially expressed. Using our most restrictive criteria, we detected 71-144 differentially expressed genes correlated with each EOD feature, with little overlap between them. The predicted functions of several of these genes are related to extracellular matrix, cation homeostasis, lipid metabolism, and cytoskeletal and sarcomeric proteins. These genes are of significant interest given the known morphological differences between electric organs that underlie differences in the EOD waveform features studied.

**Conclusions:** In this study, we identified plausible candidate genes that may contribute to phenotypic differences in EOD waveforms among a rapidly diverged group of mormyrid electric fish. These genes may be important targets of selection in the evolution of species-specific differences in mate-recognition signals.

## Supplemental File 2 for "The transcriptional correlates of divergent electric organ discharges in *Paramormyrops* electric fish" (part 1 of 2)

### Sheet: PKINGN_vs_PKINGP
Pking_Entrez_geneID	Pking_gene_name	Pking_gene_symbol	type_of_gene	sampleA	sampleB	logFC	logCPM	PValue	FDR	PKINGN_6898	PKINGN_6900	PKINGN_6901	PKINGP_6716	PKINGP_6718	PMAG1_6780	PMAG1_6787	PMAG2_6768	PMAG2_6769	PSN3_6739	PSN3_6742
111853010	ependymin-like	LOC111853010	protein-coding	PKINGN	PKINGP	-9.02184	8.17965	5.22212e-76	9.90636e-72	0.742	1.624	1.071	663.176	596.507	193.284	487.67	357.446	6.353	6.844	18.979
111860946	39S ribosomal protein L27, mitochondrial-like	LOC111860946	protein-coding	PKINGN	PKINGP	-12.1328	3.66756	1.37575e-68	1.3049e-64	0	0	0	26.663	27.99	0	0	0	0	0	0
111853027	ependymin-like	LOC111853027	protein-coding	PKINGN	PKINGP	-9.67491	6.4599	3.09631e-68	1.9579e-64	0	0.152	0.389	226.171	156.378	18.793	14.823	25.444	0	0.262	0
111857779	putative interleukin-17 receptor E-like	LOC111857779	protein-coding	PKINGN	PKINGP	-6.19165	4.12593	6.52327e-50	3.09366e-46	0.928	0.364	0.476	34.829	38.766	3.419	5.61	2.686	4.747	0.147	0.436
111847859	39S ribosomal protein L27, mitochondrial-like	LOC111847859	protein-coding	PKINGN	PKINGP	12.6027	4.70712	1.09276e-48	4.14594e-45	49.192	34.171	30.801	0	0	57.681	56.877	56.625	29.023	23.361	20.884
111841953	cadherin-related family member 1-like	LOC111841953	protein-coding	PKINGN	PKINGP	-8.33999	2.91975	1.24507e-47	3.93648e-44	0	0.059	0.032	17.561	14.674	0.039	0.022	0.013	0	0	0.02
111836015	uncharacterized LOC111836015	LOC111836015	ncRNA	PKINGN	PKINGP	6.69583	4.3987	1.21237e-45	3.28553e-42	34.014	30.052	27.312	0.429	0.141	0.105	0	0.243	0	16.01	0.415
111852826	family with sequence similarity 83 member B	fam83b	protein-coding	PKINGN	PKINGP	6.28998	3.70314	3.40704e-40	8.07895e-37	20.656	16.197	19.287	0.195	0.282	2.065	0.637	1.134	0.655	10.376	11.623
111848594	uncharacterized LOC111848594	LOC111848594	protein-coding	PKINGN	PKINGP	12.8906	4.9919	4.83153e-40	1.01838e-36	67.215	35.516	36.654	0	0	0.079	0	0	0	77.352	0.193
111837816	uncharacterized LOC111837816	LOC111837816	ncRNA	PKINGN	PKINGP	-5.40434	3.29115	5.29724e-36	1.00489e-32	0.539	0.524	0.381	24.37	16.147	1.144	0.982	0.742	3.535	9.248	2.189
111860629	uncharacterized LOC111860629	LOC111860629	protein-coding	PKINGN	PKINGP	-7.66582	2.25364	5.86186e-36	1.0109e-32	0	0.093	0	10.497	9.63	0	0	0	0	0.18	0.213
111858623	NACHT, LRR and PYD domains-containing protein 3-like	LOC111858623	protein-coding	PKINGN	PKINGP	-7.71992	2.35229	1.20513e-35	1.90511e-32	0.088	0.042	0.032	10.956	10.485	0.066	0.345	0.094	0.124	0.229	1.51
111833033	gap junction beta-4 protein-like	LOC111833033	protein-coding	PKINGN	PKINGP	5.46789	4.02893	3.60786e-35	5.2647e-32	27.193	24.233	18.747	0.595	0.467	0.368	0.086	0.27	0.297	12.167	3.334
111849156	alpha-(1,3)-fucosyltransferase 9-like	LOC111849156	protein-coding	PKINGN	PKINGP	11.0529	3.16749	8.41547e-35	1.1403e-31	12.925	15.817	10.087	0	0	0	0	0	0	0	0
111835129	seipin-like	LOC111835129	protein-coding	PKINGN	PKINGP	6.0963	3.10512	2.17593e-34	2.75183e-31	12.051	12.916	11.8	0.195	0.132	0	0.259	0.108	0.272	5.086	1.125
111851496	uncharacterized LOC111851496	LOC111851496	ncRNA	PKINGN	PKINGP	10.6422	2.76187	3.43458e-34	4.07212e-31	8.526	9.93	10.563	0	0	0.697	0.367	0	0	3.107	0
111847330	uncharacterized LOC111847330	LOC111847330	ncRNA	PKINGN	PKINGP	8.08061	3.60263	1.11606e-33	1.24539e-30	12.36	19.462	20.191	0	0.132	0	0	0	0	1.227	0.314
111834456	glutamyl aminopeptidase-like	LOC111834456	protein-coding	PKINGN	PKINGP	6.90189	2.96463	3.63166e-32	3.82736e-29	12.174	11.799	9.659	0.039	0.106	0.145	0.475	0.499	0.309	0.875	0.355
111853048	uncharacterized LOC111853048	LOC111853048	ncRNA	PKINGN	PKINGP	-10.7487	2.3088	1.58425e-31	1.58175e-28	0	0	0	13.17	7.804	3.998	2.589	0.702	2.806	0.286	1.084
111833571	DAN domain family member 5-like	LOC111833571	protein-coding	PKINGN	PKINGP	6.61575	3.99488	6.49816e-30	6.16351e-27	27.202	15.918	26.019	0.371	0.053	4.182	0.259	0.418	25.884	0.196	0.193
111850739	uncharacterized LOC111850739	LOC111850739	protein-coding	PKINGN	PKINGP	-3.79069	3.11227	1.6073e-29	1.45193e-26	0.919	1.336	1.19	16.283	17.222	20.213	101.962	56.531	0.915	0.834	1.084
111851362	uncharacterized LOC111851362	LOC111851362	ncRNA	PKINGN	PKINGP	-10.3722	1.93397	2.60111e-27	2.24287e-24	0	0	0	6.049	10.106	0.224	0.604	0.661	0	0	0.334
111853234	uncharacterized LOC111853234	LOC111853234	protein-coding	PKINGN	PKINGP	3.56122	6.04353	5.92159e-27	4.88402e-24	101.971	84.76	85.513	7.2	8.175	8.851	31.038	11.514	8.331	8.757	5.685
111832799	stathmin domain containing 1	stmnd1	protein-coding	PKINGN	PKINGP	4.15658	5.45053	9.35988e-27	7.39821e-24	46.833	73.451	62.785	3.717	3.086	13.243	13.939	6.371	20.544	1.284	0.203
111834860	cytochrome P450 2J2-like	LOC111834860	protein-coding	PKINGN	PKINGP	-4.24017	4.21304	1.00902e-26	7.65641e-24	3.057	1.455	1.808	42.78	31.129	0.618	1.036	1.174	1.15	10.008	7.742
111833641	hyaluronidase-5-like	LOC111833641	protein-coding	PKINGN	PKINGP	-9.81872	3.87968	1.05036e-26	7.66359e-24	0	0.025	0.032	49.248	14.083	0	0	0	0.148	17.817	5.593
111846294	NACHT, LRR and PYD domains-containing protein 6-like	LOC111846294	protein-coding	PKINGN	PKINGP	10.8233	2.93639	3.85576e-26	2.70903e-23	12.554	7.096	13.537	0	0	6.931	8.037	7.316	3.782	0.818	0
111838657	tissue factor pathway inhibitor-like	LOC111838657	protein-coding	PKINGN	PKINGP	4.65325	3.65608	7.65366e-26	5.18535e-23	18.421	13.567	21.317	0.615	0.794	10.902	12.331	24.351	22.447	4.685	12.312
111857398	protein-methionine sulfoxide oxidase mical2b-like	LOC111857398	protein-coding	PKINGN	PKINGP	3.45537	5.90808	2.40916e-25	1.57593e-22	78.258	93.844	74.458	8.039	6.967	5.602	5.125	2.524	14.685	19.935	10.609
111853515	class I histocompatibility antigen, F10 alpha chain-like	LOC111853515	protein-coding	PKINGN	PKINGP	-7.28118	2.98471	3.05898e-24	1.9343e-21	0	0	0.246	22.702	10.847	5.3	29.647	5.737	2.546	57.622	0.841
111856143	uncharacterized LOC111856143	LOC111856143	ncRNA	PKINGN	PKINGP	-6.89504	1.50559	9.08721e-24	5.56079e-21	0	0.076	0.032	4.702	7.072	0.171	0.065	0	0.049	0	0.162
111859902	solute carrier family 51 beta subunit	slc51b	protein-coding	PKINGN	PKINGP	-3.43758	5.09002	3.55325e-23	2.10641e-20	4.797	6.877	6.067	80.476	49.533	3.459	4.542	3.348	1.298	4.612	4.864
111834461	uncharacterized LOC111834461	LOC111834461	protein-coding	PKINGN	PKINGP	-8.75809	2.08541	4.83235e-23	2.77787e-20	0	0	0.048	5.454	12.505	0	0.011	0	0	1.006	2.239
111834327	ras-related protein Rab-7L1-like	LOC111834327	protein-coding	PKINGN	PKINGP	5.24438	2.27705	7.65391e-23	4.27043e-20	6.67	6.826	6.828	0.205	0.132	2.92	0.259	1.201	0	0.883	0.942
111842986	uncharacterized LOC111842986	LOC111842986	ncRNA	PKINGN	PKINGP	4.06158	4.74408	1.58326e-22	8.58128e-20	41.091	32.158	38.914	1.502	3.016	2.433	3.798	0	0	54.098	80.517
111838015	chloride intracellular channel protein 2-like	LOC111838015	protein-coding	PKINGN	PKINGP	-6.74424	1.42494	3.20531e-22	1.68902e-19	0.115	0	0.071	4.927	6.085	6.799	0.712	2.16	133.707	0.376	0.243
111848982	uncharacterized LOC111848982	LOC111848982	ncRNA	PKINGN	PKINGP	4.70363	5.82955	1.06721e-21	5.47159e-19	69.309	71.26	100.636	4.254	1.887	2.288	0	1.174	0	12.396	0
111854588	capping protein regulator and myosin 1 linker 3	carmil3	protein-coding	PKINGN	PKINGP	-3.71258	2.64705	1.30599e-21	6.51966e-19	1.122	0.702	1.039	13.063	10.829	58.431	82.683	58.569	19.407	3.933	2.817
111845860	corticotropin-releasing factor receptor 2	LOC111845860	protein-coding	PKINGN	PKINGP	-4.27635	2.14846	2.86946e-21	1.39574e-18	0.504	0.567	0.293	8.136	9.295	0.881	1.489	0.634	0.68	2.96	1.611
111844282	carboxypeptidase M-like	LOC111844282	protein-coding	PKINGN	PKINGP	-2.88642	5.374	3.09586e-21	1.46821e-18	12.298	7.968	10.389	75.111	74.34	24.856	6.3	5.035	17.441	33.018	54.567
111858740	glutathione S-transferase omega-1-like	LOC111858740	protein-coding	PKINGN	PKINGP	6.03567	2.47115	3.83664e-21	1.77515e-18	10.107	6.445	7.399	0.224	0	0.447	0.065	0.445	0.977	9.223	1.51
111847443	cysteine and glycine rich protein 3	csrp3	protein-coding	PKINGN	PKINGP	-3.34504	3.99729	1.13753e-20	5.13783e-18	1.581	3.197	3.632	32.292	28.113	578.457	277.22	508.505	40.445	35.422	104.563
111860441	hydroxylysine kinase	hykk	protein-coding	PKINGN	PKINGP	-3.04623	3.71492	1.48779e-20	6.56357e-18	3.887	2.334	2.831	25.687	21.984	5.616	7.908	7.33	4.054	6.558	7.965
111846171	uncharacterized LOC111846171	LOC111846171	ncRNA	PKINGN	PKINGP	7.10665	4.07412	2.45812e-20	1.05979e-17	13.19	25.307	33.529	0.332	0	0.171	0.076	0.364	0	5.078	1.55
111836927	uncharacterized LOC111836927	LOC111836927	ncRNA	PKINGN	PKINGP	-5.97973	2.05928	4.23448e-20	1.78507e-17	0	0	0.325	9.707	7.531	0	0.345	0.553	0	0	0
111853153	superoxide dismutase 3	sod3	protein-coding	PKINGN	PKINGP	-2.89415	5.96061	4.45096e-20	1.83554e-17	15.24	17.788	12.482	129.968	95.398	96.03	75.336	122.469	131.853	70.157	118.82
111841391	myelin-oligodendrocyte glycoprotein-like	LOC111841391	protein-coding	PKINGN	PKINGP	9.87319	2.0192	5.08188e-20	2.05113e-17	4.144	5.151	7.629	0	0	0.566	0.518	0.364	0.111	0.769	0
111843806	histone-lysine N-methyltransferase SMYD1-like	LOC111843806	protein-coding	PKINGN	PKINGP	3.69569	6.98027	9.11346e-20	3.60172e-17	155.13	149.524	218.386	15.931	10.953	379.571	176.941	244.156	186.587	103.714	51.577
111841141	uncharacterized LOC111841141	LOC111841141	protein-coding	PKINGN	PKINGP	3.51418	3.94207	1.15379e-19	4.46681e-17	24.649	22.16	16.503	2.146	1.473	1.789	1.176	0.634	1.965	10.981	12.058
111838707	carbohydrate sulfotransferase 1-like	LOC111838707	protein-coding	PKINGN	PKINGP	-3.9247	1.89497	2.08175e-19	7.89815e-17	0.565	0.381	0.531	7.307	6.967	5.076	1.446	1.998	2.62	1.161	0.953
111848612	substance-P receptor-like	LOC111848612	protein-coding	PKINGN	PKINGP	-5.20393	3.12979	2.35833e-19	8.77205e-17	0.654	0.685	0.19	23.443	12.425	0.25	0.237	0.054	0.136	0.76	0.719
111835470	uncharacterized LOC111835470	LOC111835470	ncRNA	PKINGN	PKINGP	-9.92346	1.49321	3.00281e-19	1.09545e-16	0	0	0	3.727	8.113	0.434	0.777	0	0	0	0.618
111843762	retinol dehydrogenase 11-like	LOC111843762	protein-coding	PKINGN	PKINGP	4.21365	2.2509	4.429e-19	1.58525e-16	6.184	6.868	6.519	0.351	0.3	6.825	1.09	1.309	8.826	3.876	2.685
111841237	alcohol dehydrogenase 1-like	LOC111841237	protein-coding	PKINGN	PKINGP	-4.16012	3.34448	5.73782e-19	2.01567e-16	0.822	1.091	1.324	27.785	12.531	2.354	1.144	2.848	1.632	9.305	22.333
111849980	uncharacterized LOC111849980	LOC111849980	protein-coding	PKINGN	PKINGP	-6.7027	0.850016	6.31012e-19	2.17642e-16	0	0.034	0.04	3.229	4.092	0.447	1.079	0.418	1.15	0.18	4.621
111853912	nuclear receptor subfamily 1 group D member 1-like	LOC111853912	protein-coding	PKINGN	PKINGP	-2.76248	3.315	1.51911e-18	5.146e-16	2.792	2.969	2.094	18.126	16.887	9.574	9.397	9.165	18.442	6.427	11.035
111839748	globoside alpha-1,3-N-acetylgalactosaminyltransferase 1-like	LOC111839748	protein-coding	PKINGN	PKINGP	4.61224	2.51536	1.61938e-18	5.38942e-16	6.016	9.659	7.843	0.322	0.344	1.144	10.853	1.876	0.692	12.519	12.383
111839351	N-acylethanolamine-hydrolyzing acid amidase-like	LOC111839351	protein-coding	PKINGN	PKINGP	5.50012	2.00765	3.86613e-18	1.26449e-15	4.691	6.048	5.94	0	0.229	0.197	0.043	0	0	0.891	0.537
111839972	trichohyalin-like	LOC111839972	protein-coding	PKINGN	PKINGP	3.9117	3.72288	4.9527e-18	1.59242e-15	13.994	16.468	23.958	0.937	1.473	0.473	0.658	0.742	0.977	0.695	0.628
111843362	T-cell surface glycoprotein CD4-like	LOC111843362	protein-coding	PKINGN	PKINGP	9.59208	6.7965	8.06145e-18	2.54876e-15	50.102	134.122	297.872	0.224	0.168	0.723	0.27	0.121	0.445	14.767	0.132
111837221	uncharacterized LOC111837221	LOC111837221	ncRNA	PKINGN	PKINGP	-8.86307	0.489752	9.03649e-18	2.8102e-15	0	0	0	3.229	2.425	13.007	6.667	2.187	7.8	2.363	4.367
111843342	protein NLRC3-like	LOC111843342	protein-coding	PKINGN	PKINGP	3.90259	3.00587	1.21347e-17	3.71282e-15	8.367	11.825	12.601	0.595	0.926	5.234	2.384	10.164	12.114	6.746	6.191
111853607	LON peptidase N-terminal domain and RING finger protein 1-like	LOC111853607	protein-coding	PKINGN	PKINGP	-3.58862	2.72017	1.33182e-17	4.01025e-15	1.555	0.88	0.92	14.751	10.035	1.433	1.456	2.065	2.559	3.14	4.783
111855292	long-chain-fatty-acid--CoA ligase 4-like	LOC111855292	protein-coding	PKINGN	PKINGP	2.52239	5.39788	2.20481e-17	6.5352e-15	49.872	58.26	56.131	9.551	9.506	101.199	112.48	123.32	36.304	71.67	23.073
111845689	parathyroid hormone-related protein-like	LOC111845689	protein-coding	PKINGN	PKINGP	3.97931	2.14533	2.29865e-17	6.70853e-15	5.557	6.454	5.916	0.341	0.414	7.562	9.893	15.469	9.011	22.789	34.027
111836394	diacylglycerol kinase delta-like	LOC111836394	protein-coding	PKINGN	PKINGP	3.20894	6.97361	5.29979e-17	1.52329e-14	146.136	167.633	196.879	22.253	14.524	33.667	23.443	18.682	14.808	86.069	61.923
111853357	NACHT, LRR and PYD domains-containing protein 3-like	LOC111853357	protein-coding	PKINGN	PKINGP	3.71913	3.0361	6.93889e-17	1.96464e-14	11.485	8.661	13.569	0.722	0.952	4.721	5.114	6.871	4.413	4.563	1.601
111843328	uncharacterized LOC111843328	LOC111843328	protein-coding	PKINGN	PKINGP	-3.54274	3.92543	7.45377e-17	2.07938e-14	4.037	2.334	1.546	32.672	25.115	0.71	0	0.594	0.915	0.18	0
111834862	cytochrome P450 2J2-like	LOC111834862	protein-coding	PKINGN	PKINGP	-2.51718	3.66925	8.89327e-17	2.445e-14	4.638	3.223	3.743	20.361	22.875	30.406	23.217	34.151	25.093	21.57	21.624
111846258	beta-carotene oxygenase 2	bco2	protein-coding	PKINGN	PKINGP	-2.32379	5.96519	1.08873e-16	2.95045e-14	24.402	19.826	18.731	106.632	102.144	68.781	89.781	79.734	37.206	19.109	13.305
111833092	uncharacterized LOC111833092	LOC111833092	ncRNA	PKINGN	PKINGP	-2.28604	5.38417	1.45379e-16	3.88429e-14	13.57	16.096	12.911	64.194	74.604	25.737	45.549	32.625	28.306	9.174	5.381
111843980	uncharacterized LOC111843980	LOC111843980	ncRNA	PKINGN	PKINGP	6.75999	2.29316	1.49358e-16	3.93517e-14	4.373	9.998	5.932	0.098	0	0	0	0	0	10.115	15.483
111832876	protein dopey-1-like	LOC111832876	protein-coding	PKINGN	PKINGP	9.77595	1.91435	1.54083e-16	4.00406e-14	5.16	3.273	7.526	0	0	0	6.495	0	2.781	1.259	1.439
111853361	beta-2-glycoprotein 1-like	LOC111853361	protein-coding	PKINGN	PKINGP	-3.39181	2.28164	1.75523e-16	4.49955e-14	0.671	1.023	0.785	7.453	10.732	3.906	3.29	12.351	4.4	6.124	5.624
111844243	exocyst complex component 1-like	LOC111844243	protein-coding	PKINGN	PKINGP	-3.45552	2.11734	1.89086e-16	4.78262e-14	0.486	0.71	0.833	6.712	9.533	0.671	1.046	0.661	0.581	1.84	2.898
111839174	hydroxysteroid 17-beta dehydrogenase 3	hsd17b3	protein-coding	PKINGN	PKINGP	-5.09587	3.512	2.64805e-16	6.60968e-14	1.608	0.541	0.23	21.775	24.895	57.655	53.209	61.916	12.991	6.108	8.978
111833773	sarcolipin	sln	protein-coding	PKINGN	PKINGP	3.7078	5.31843	2.89681e-16	7.13668e-14	55.465	68.884	40.897	2.917	5.503	37.56	27.694	34.393	15.661	45.193	69.189
111844700	C->U-editing enzyme APOBEC-2-like	LOC111844700	protein-coding	PKINGN	PKINGP	-2.1839	4.52534	3.29519e-16	8.01407e-14	7.412	8.678	8.525	39.502	35.591	58.852	72.833	67.235	21.52	33.746	47.099
111849225	alpha-(1,3)-fucosyltransferase 9-like	LOC111849225	protein-coding	PKINGN	PKINGP	6.52572	1.23394	3.60724e-16	8.66194e-14	3.172	3.07	3.45	0	0.035	0	0	0	0	0.147	0
111840352	uncharacterized LOC111840352	LOC111840352	ncRNA	PKINGN	PKINGP	8.78717	0.970254	4.79397e-16	1.13677e-13	2.703	2.36	2.982	0	0	3.354	10.832	5.089	2.188	11.096	13.518
111839373	N-acylethanolamine-hydrolyzing acid amidase-like	LOC111839373	protein-coding	PKINGN	PKINGP	7.40312	2.09455	5.40051e-16	1.26479e-13	4.285	9.025	4.441	0	0.044	0	0	0.162	0	1.137	1.621
111851312	protein turtle homolog B-like	LOC111851312	protein-coding	PKINGN	PKINGP	5.10643	6.10337	5.79377e-16	1.34034e-13	43.414	115.353	133.88	2.927	2.716	2.025	3.873	2.335	1.014	23.688	4.084
111847579	lipoprotein lipase-like	LOC111847579	protein-coding	PKINGN	PKINGP	4.12917	3.26957	7.18391e-16	1.63015e-13	12.422	18.54	9.049	0.702	0.82	2.893	1.025	5.183	0.21	8.324	5.604
111836395	phosphatidylinositol-binding clathrin assembly protein-like	LOC111836395	protein-coding	PKINGN	PKINGP	2.56093	5.67546	7.21839e-16	1.63015e-13	60.536	78.814	60.421	11.18	11.402	11.599	9.817	10.677	16.86	31.276	13.953
111838023	tetratricopeptide repeat domain 36	ttc36	protein-coding	PKINGN	PKINGP	-2.59061	3.32815	9.77036e-16	2.18051e-13	3.666	2.537	2.657	18.273	16.085	5.405	5.232	4.414	1.669	6.615	9.231
111841049	uncharacterized LOC111841049	LOC111841049	protein-coding	PKINGN	PKINGP	-3.41605	1.73976	1.01499e-15	2.23889e-13	0.512	0.55	0.603	5.405	6.958	0.46	0.453	0.418	0.692	1.349	1.429
111852586	uncharacterized LOC111852586	LOC111852586	ncRNA	PKINGN	PKINGP	-9.11164	0.709431	1.03689e-15	2.26089e-13	0	0	0	2.185	4.55	0	0	0	0	0	0
111833193	nucleoside diphosphate kinase A-like	LOC111833193	protein-coding	PKINGN	PKINGP	-3.04572	7.02297	1.12405e-15	2.4231e-13	22.714	41.496	22.601	236.424	242.843	38.967	73.739	156.498	16.934	65.21	75.066
111840482	smoothelin-like protein 2	LOC111840482	protein-coding	PKINGN	PKINGP	2.8115	5.63085	1.58021e-15	3.36815e-13	54.882	83.322	58.621	8.927	9.797	13.335	12.299	11.177	30.717	29.624	20.388
111837804	brain and acute leukemia cytoplasmic protein-like	LOC111837804	protein-coding	PKINGN	PKINGP	-2.77422	3.63298	1.68457e-15	3.55069e-13	4.585	2.766	2.696	24.321	19.286	1.854	2.481	2.025	1.421	17.294	9.88
111844354	caprin family member 2	caprin2	protein-coding	PKINGN	PKINGP	2.82633	3.52213	1.85107e-15	3.85878e-13	14.047	18.194	13.188	2.322	1.922	12.928	24.997	11.527	19.79	8.88	4.985
111844393	basic leucine zipper transcriptional factor ATF-like	LOC111844393	protein-coding	PKINGN	PKINGP	5.83597	1.38301	2.39471e-15	4.93779e-13	4.691	3.341	3.125	0.117	0	0.066	0.054	0	0.074	0	0
111841058	ubiquitin like with PHD and ring finger domains 1	uhrf1	protein-coding	PKINGN	PKINGP	2.49527	3.86575	2.56428e-15	5.23058e-13	16.707	19.395	20.222	3.61	3.034	85.22	84.182	79.963	35.871	5.585	7.782
111845374	LON peptidase N-terminal domain and RING finger protein 1-like	LOC111845374	protein-coding	PKINGN	PKINGP	-2.18566	3.49382	3.01442e-15	6.08335e-13	4.002	4.229	3.799	18.663	17.822	8.443	5.34	5.386	20.408	9.101	7.802
111851382	RAB3A interacting protein	rab3ip	protein-coding	PKINGN	PKINGP	3.06994	5.89606	3.17872e-15	6.34739e-13	57.285	103.359	79.153	9.327	9.753	17.807	25.914	14.7	19.53	41.211	19.739
111849168	delphilin-like	LOC111849168	protein-coding	PKINGN	PKINGP	2.98126	2.76321	3.37296e-15	6.66511e-13	8.561	9.642	8.739	1.112	1.146	0.868	2.524	1.444	3.807	0.605	0.446
111838848	sodium/bile acid cotransporter-like	LOC111838848	protein-coding	PKINGN	PKINGP	-3.8249	1.44114	3.70907e-15	7.25373e-13	0.362	0.372	0.317	5.902	4.277	0.408	0.583	0.634	0.841	0.491	1.905
111833053	transmembrane protein 54-like	LOC111833053	protein-coding	PKINGN	PKINGP	2.43707	6.77153	3.76492e-15	7.28781e-13	126.585	150.81	146.299	26.429	25.741	54.906	31.243	29.251	34.697	71.424	14.166
111855927	extracellular serine/threonine protein kinase FAM20C-like	LOC111855927	protein-coding	PKINGN	PKINGP	-4.42308	2.83428	4.42963e-15	8.48789e-13	0.3	0.533	1.039	9.063	19.612	2.42	4.207	4.846	3.35	2.036	4.236
111848484	phosphatidylinositol 4-kinase type 2 alpha	pi4k2a	protein-coding	PKINGN	PKINGP	-2.41466	2.95242	4.48391e-15	8.50598e-13	2.359	2.419	2.474	13.59	12.293	9.074	1.705	3.941	3.733	14.367	11.025
111848959	uncharacterized LOC111848959	LOC111848959	ncRNA	PKINGN	PKINGP	3.26891	3.73419	4.79621e-15	9.00832e-13	23.81	17.686	12.934	1.805	1.922	15.479	8.447	11.662	12.929	2.633	3.79
111850052	uncharacterized LOC111850052	LOC111850052	ncRNA	PKINGN	PKINGP	-8.34106	-0.00169817	6.30431e-15	1.17248e-12	0	0	0	1.98	1.967	0.763	0.14	0	2.015	0.188	0.233
111840839	uncharacterized LOC111840839	LOC111840839	ncRNA	PKINGN	PKINGP	9.07076	1.25773	6.52159e-15	1.20111e-12	2.041	3.586	3.918	0	0	4.577	4.261	15.199	0	7.629	22.617
111841487	amyloid-like protein 2	LOC111841487	protein-coding	PKINGN	PKINGP	2.99797	5.87311	7.39274e-15	1.34846e-12	99.091	66.101	70.945	11.834	7.751	26.802	39.917	10.34	26.86	28.423	26.164
111844222	uncharacterized LOC111844222	LOC111844222	ncRNA	PKINGN	PKINGP	-5.14088	2.35783	7.96988e-15	1.43989e-12	0.504	0.22	0.262	15.034	5.67	5.063	8.113	7.127	0.742	0.123	0.405
111851924	metallothionein A-like	LOC111851924	protein-coding	PKINGN	PKINGP	-2.64808	5.97981	1.00194e-14	1.79309e-12	13.402	15.885	23.371	98.973	122.577	113.666	85.24	161.182	92.954	111.973	371.174
111845894	NACHT, LRR and PYD domains-containing protein 3-like	LOC111845894	protein-coding	PKINGN	PKINGP	2.32832	4.79907	1.0719e-14	1.90037e-12	38.369	32.26	36.376	7.59	6.552	8.588	8.663	10.583	16.18	11.807	19.253
111840351	uncharacterized LOC111840351	LOC111840351	ncRNA	PKINGN	PKINGP	5.9292	1.9662	1.23701e-14	2.17278e-12	8.172	4.999	3.886	0.156	0	11.244	16.366	24.783	6.267	2.469	5.867
111860097	uncharacterized LOC111860097	LOC111860097	ncRNA	PKINGN	PKINGP	-5.98069	0.619841	1.43602e-14	2.4992e-12	0	0.085	0	2.351	3.845	0	0.453	0	0	0.45	0.193
111841651	alkyldihydroxyacetonephosphate synthase, peroxisomal-like	LOC111841651	protein-coding	PKINGN	PKINGP	-2.73309	3.31728	1.59923e-14	2.75795e-12	3.552	2.563	2.038	15.18	19.577	4.892	4.747	4.616	2.868	2.298	1.966
111835051	RELT-like protein 1	LOC111835051	protein-coding	PKINGN	PKINGP	-2.10828	3.58876	1.93705e-14	3.31043e-12	4.621	4.212	4.544	18.39	20.062	2.749	2.168	2.457	8.294	3.598	7.235
111841398	inter-alpha-trypsin inhibitor heavy chain 3	itih3	protein-coding	PKINGN	PKINGP	2.85583	6.55402	2.17598e-14	3.68557e-12	121.469	123.786	129.669	21.873	12.566	3.59	10.206	9.368	5.847	145.506	46.156
111838181	solute carrier family 9 member A7	slc9a7	protein-coding	PKINGN	PKINGP	2.25825	5.59645	3.31514e-14	5.56533e-12	60.306	65.416	59.137	11.668	14.083	2.446	6.009	2.403	6.601	23.893	9.93
111854019	epidermal retinol dehydrogenase 2-like	LOC111854019	protein-coding	PKINGN	PKINGP	-2.96316	6.97249	4.0759e-14	6.78243e-12	18.853	29.477	39.398	260.355	198.539	19.714	13.712	13.728	19.852	142.783	143.606
111856008	short chain dehydrogenase/reductase family 42E, member 2	sdr42e2	protein-coding	PKINGN	PKINGP	-6.31329	0.547643	4.13492e-14	6.82082e-12	0.115	0.025	0	3.278	2.434	0	0	0.121	0	0.139	0.122
111855374	transcription factor GATA-4-like	LOC111855374	protein-coding	PKINGN	PKINGP	-8.20683	-0.124363	4.63746e-14	7.58385e-12	0	0	0	1.834	1.746	0	0	0	0	0	1.277
111855172	HMG-box containing 3	hmgxb3	protein-coding	PKINGN	PKINGP	2.36132	3.91301	4.97011e-14	8.05837e-12	16.618	20.41	20.595	3.61	3.907	2.722	2.881	2.497	2.744	10.736	2.31
111848459	zinc finger CCCH-type containing 8	zc3h8	protein-coding	PKINGN	PKINGP	2.71284	4.71044	6.19747e-14	9.96322e-12	33.722	43.23	26.376	5.551	4.921	6.602	17.154	9.179	14.784	8.725	4.864
111854299	syncoilin, intermediate filament protein	sync	protein-coding	PKINGN	PKINGP	-2.44062	5.38438	8.31158e-14	1.32496e-11	11.096	12.653	15.345	87.12	55.159	20.503	17.974	17.575	39.604	34.064	16.78
111833259	TBC1 domain family member 1-like	LOC111833259	protein-coding	PKINGN	PKINGP	2.39203	4.73391	8.94244e-14	1.41365e-11	30.312	32.234	39.898	5.951	7.046	9.035	3.603	5.966	60.828	4.137	4.225
111838647	uncharacterized LOC111838647	LOC111838647	ncRNA	PKINGN	PKINGP	-6.33581	0.52466	9.54061e-14	1.49575e-11	0	0	0.079	3.639	2.108	0	0.421	0.135	0.235	0	1.135
111858803	GRAM domain-containing protein 2B-like	LOC111858803	protein-coding	PKINGN	PKINGP	-4.70018	2.14668	1.00986e-13	1.57025e-11	0.574	0.178	0.389	12.38	5.159	2.196	1.424	0.189	2.695	2.985	5.756
111854677	neuroligin-1-like	LOC111854677	protein-coding	PKINGN	PKINGP	-4.86521	1.93706	1.02113e-13	1.57487e-11	0.486	0.237	0.151	10.351	4.78	0.053	0.173	0.04	0.037	2.527	0.598
111843941	granulins-like	LOC111843941	protein-coding	PKINGN	PKINGP	2.46206	5.50549	1.28492e-13	1.96572e-11	66.544	64.426	45.679	10.995	10.326	62.192	79.004	114.951	59.06	123.682	257.968
111855103	BCL2 associated athanogene 3	bag3	protein-coding	PKINGN	PKINGP	2.43156	5.47659	1.37994e-13	2.0942e-11	67.825	57.507	47.503	9.688	11.605	8.64	12.601	12.58	12.608	18.741	15.828
111849417	zinc-binding protein A33-like	LOC111849417	protein-coding	PKINGN	PKINGP	5.45276	2.27204	1.42353e-13	2.14321e-11	5.495	9.921	4.647	0.039	0.238	4.932	3.452	3.402	2.41	5.446	7.701
111849864	transcriptional and immune response regulator-like	LOC111849864	protein-coding	PKINGN	PKINGP	-2.00893	5.65598	1.50782e-13	2.25223e-11	18.942	19.572	20.952	88.896	70.803	18.096	29.021	24.148	13.56	97.492	107.026
111844301	5'-nucleotidase domain containing 3	nt5dc3	protein-coding	PKINGN	PKINGP	2.48024	5.44446	1.67037e-13	2.45634e-11	52.222	47.797	69.121	9.307	10.9	20.805	18.114	14.2	12.386	27.687	12.423
111857454	component of oligomeric golgi complex 5	cog5	protein-coding	PKINGN	PKINGP	2.55298	6.02422	1.7194e-13	2.509e-11	73.717	73.688	106.838	15.151	13.722	9.232	8.9	7.1	10.791	22.298	6.364
111860383	ectoderm-neural cortex protein 1-like	LOC111860383	protein-coding	PKINGN	PKINGP	2.72874	3.69995	1.79446e-13	2.59854e-11	14.083	21.611	15.155	2.361	2.795	19.74	21.426	9.84	4.067	15.871	1.175
111854113	interleukin-1 receptor type 2-like	LOC111854113	protein-coding	PKINGN	PKINGP	3.10237	2.35863	2.10389e-13	3.02354e-11	6.759	7.68	5.972	0.732	0.811	0.776	1.726	2.808	1.273	7.318	2.878
111860736	leucine-rich repeat-containing protein 24-like	LOC111860736	protein-coding	PKINGN	PKINGP	3.78439	3.58026	2.76366e-13	3.94186e-11	14.436	11.613	23.228	1.58	0.794	0.342	1.305	0.256	0.556	3.876	0.861
111838271	glycerophosphodiester phosphodiesterase domain-containing protein 5-like	LOC111838271	protein-coding	PKINGN	PKINGP	-2.48105	5.92368	2.8634e-13	4.05363e-11	12.598	22.626	20.27	95.208	113.026	59.799	67.741	61.322	63.967	34.604	43.542
111856633	uncharacterized LOC111856633	LOC111856633	ncRNA	PKINGN	PKINGP	-2.70763	2.66081	3.28743e-13	4.61945e-11	1.838	1.692	1.578	13.209	8.66	2.893	1.91	2.875	0.21	2.518	4.479
111853502	tumor necrosis factor receptor superfamily member 4-like	LOC111853502	protein-coding	PKINGN	PKINGP	6.27622	0.988275	3.42622e-13	4.77907e-11	2.624	2.115	3.339	0.078	0	0	0.173	0.04	0	1.096	1.196
111853814	epiphycan-like	LOC111853814	protein-coding	PKINGN	PKINGP	-3.29699	2.64551	3.7891e-13	5.24665e-11	0.601	1.091	1.665	14.048	9.242	43.07	79.953	64.737	27.169	6.223	7.326
111846635	globoside alpha-1,3-N-acetylgalactosaminyltransferase 1-like	LOC111846635	protein-coding	PKINGN	PKINGP	-8.21027	-0.128902	4.1781e-13	5.74337e-11	0	0	0	1.483	2.152	0.053	0.054	0.081	0.074	0.074	0.182
111842097	mucin-5AC-like	LOC111842097	protein-coding	PKINGN	PKINGP	2.42313	3.90809	4.62605e-13	6.31339e-11	19.18	17.5	21.198	2.907	4.277	1.473	6.182	2.646	2.163	3.99	2.999
111855957	uncharacterized LOC111855957	LOC111855957	ncRNA	PKINGN	PKINGP	-3.27293	2.72993	5.06555e-13	6.86382e-11	0.963	1.522	1.197	16.575	7.945	5.182	2.816	1.741	8.294	3.794	6.627
111846438	parvalbumin-7-like	LOC111846438	protein-coding	PKINGN	PKINGP	-2.2257	3.31798	5.28066e-13	7.10455e-11	3.525	4.018	2.831	17.083	15.353	5.208	8.76	3.793	9.753	12.731	44.271
111858051	cysteinyl leukotriene receptor 2-like	LOC111858051	protein-coding	PKINGN	PKINGP	3.06413	2.73349	5.63313e-13	7.52539e-11	7.306	10.776	8.2	0.966	1.138	0.907	5.427	0.918	0.062	7.882	0.649
111853015	microtubule-associated proteins 1A/1B light chain 3C-like	LOC111853015	protein-coding	PKINGN	PKINGP	-2.42325	3.31537	5.75704e-13	7.63713e-11	3.596	2.233	3.656	16.283	17.081	2.275	2.071	2.362	1.792	3.68	6.88
111855429	uncharacterized LOC111855429	LOC111855429	ncRNA	PKINGN	PKINGP	-6.81287	3.49896	6.80701e-13	8.9673e-11	0	0	0.531	29.375	18.589	0	0.561	0	0	17.376	7.316
111855970	titin-cap	tcap	protein-coding	PKINGN	PKINGP	2.95696	6.55261	7.13787e-13	9.33831e-11	150.624	132.54	94.054	20.097	12.169	89.547	68.668	63.644	16.007	91.4	200.452
111838939	uncharacterized LOC111838939	LOC111838939	ncRNA	PKINGN	PKINGP	11.1266	3.27393	7.27979e-13	9.45874e-11	3.331	17.711	19.548	0	0	0	0	0	0	2.371	0
111844720	translocator protein	tspo	protein-coding	PKINGN	PKINGP	-2.33604	4.37898	7.55111e-13	9.74453e-11	4.93	6.394	8.977	35.014	34.612	15.492	9.807	16.373	100.259	12.437	32.487
111858774	beta-1,4-galactosyltransferase galt-1-like	LOC111858774	protein-coding	PKINGN	PKINGP	-4.16184	0.486181	8.53145e-13	1.09352e-10	0.062	0.195	0.143	2.615	2.646	0.381	1.165	0.513	0.556	1.12	3.05
111840514	galactose-binding lectin l-1-like	LOC111840514	protein-coding	PKINGN	PKINGP	8.27126	0.489947	9.01972e-13	1.14835e-10	2.226	1.785	1.776	0	0	2.867	1.607	0.162	0.148	0.793	0
111833195	uncharacterized LOC111833195	LOC111833195	ncRNA	PKINGN	PKINGP	2.49185	4.06003	9.78927e-13	1.23802e-10	16.874	21.205	26.273	3.785	3.88	0	0	0	0	13.238	4.438
111846390	BTB/POZ domain-containing protein KCTD5-like	LOC111846390	protein-coding	PKINGN	PKINGP	4.09097	3.31973	1.08416e-12	1.36202e-10	8.181	11.968	20.738	0.937	0.635	2.065	0.971	0.756	7.07	6.165	2.118
111854529	uncharacterized LOC111854529	LOC111854529	protein-coding	PKINGN	PKINGP	-3.13671	2.20397	1.18536e-12	1.47936e-10	0.504	0.719	1.396	8.566	8.201	1.433	1.575	1.134	0.742	0.711	0.811
111842378	amphoterin-induced protein 2-like	LOC111842378	protein-coding	PKINGN	PKINGP	-2.71763	1.83445	1.33765e-12	1.65852e-10	0.892	1.015	0.809	6.127	6.111	1.276	1.521	1.053	0.198	0.482	0.091
111852365	ubiquitin carboxyl-terminal hydrolase 37-like	LOC111852365	protein-coding	PKINGN	PKINGP	-3.4805	1.44879	1.37256e-12	1.69075e-10	0.468	0.288	0.65	5.532	4.506	0.132	0.076	0.594	0.21	1.562	0.638
111860440	5-hydroxytryptamine receptor 3A-like	LOC111860440	protein-coding	PKINGN	PKINGP	5.92723	1.43855	1.62874e-12	1.98059e-10	5.884	2.884	3.117	0.098	0	3.761	6.193	3.01	3.09	2.183	0.223
111845280	beta-galactoside-binding lectin-like	LOC111845280	protein-coding	PKINGN	PKINGP	4.71318	1.23293	1.89646e-12	2.29145e-10	4.17	2.8	2.918	0.117	0.159	1.815	0.108	0	0.321	4.064	1.317
111854266	angiopoietin-2-like	LOC111854266	protein-coding	PKINGN	PKINGP	-2.12532	4.51963	2.03254e-12	2.44033e-10	8.614	9.389	7.423	43.628	30.265	16.334	11.317	14.875	17.416	15.683	21.827
111848588	zinc finger BED domain-containing protein 1-like	LOC111848588	protein-coding	PKINGN	PKINGP	-6.37261	-0.176136	2.54629e-12	3.03793e-10	0	0.025	0	1.805	1.64	0	0.151	0	0.111	0.54	1.54
111835426	NXPE family member 3-like	LOC111835426	protein-coding	PKINGN	PKINGP	-3.36069	2.02121	2.56914e-12	3.04604e-10	1.263	0.609	0.571	8.702	6.111	0.039	0.032	0	0	2.911	2.016
111844957	alpha-2,8-sialyltransferase 8B-like	LOC111844957	protein-coding	PKINGN	PKINGP	-4.09939	1.42322	2.83463e-12	3.33993e-10	0.389	0.118	0.42	6.166	4.021	0.039	0.119	0.202	0.26	1.267	1.094
111852599	O-acyltransferase like protein-like	LOC111852599	protein-coding	PKINGN	PKINGP	-4.0538	1.34526	3.49794e-12	4.09605e-10	0.336	0.431	0.159	3.678	6.085	2.183	1.586	0.904	1.632	3.025	5.918
111846230	uncharacterized LOC111846230	LOC111846230	ncRNA	PKINGN	PKINGP	-4.2952	2.37334	3.59945e-12	4.18905e-10	0.786	0.609	0.246	6.234	14.207	0.276	0.248	0	0	0.67	0.73
111844365	scavenger receptor cysteine-rich type 1 protein M130-like	LOC111844365	protein-coding	PKINGN	PKINGP	3.7821	2.30088	3.70888e-12	4.29009e-10	7.13	4.855	8.216	0.693	0.291	14.69	17.51	5.993	0.26	2.886	2.412
111837320	meiotic nuclear divisions 1	mnd1	protein-coding	PKINGN	PKINGP	-2.2383	3.35199	4.35024e-12	5.00146e-10	2.518	4.195	3.624	18.195	15.274	23.107	21.059	25.404	29.975	29.028	30.987
111841267	uncharacterized LOC111841267	LOC111841267	ncRNA	PKINGN	PKINGP	5.37165	2.40079	4.5282e-12	5.1747e-10	6.193	4.06	11.84	0.234	0.115	1.749	3.269	2.322	2.472	4.988	0.324
111847752	proline rich 35	prr35	protein-coding	PKINGN	PKINGP	-4.7623	0.444767	4.65244e-12	5.28484e-10	0.071	0.076	0.095	3.093	2.09	0.132	0	0	0	0.123	0.486
111854021	uncharacterized LOC111854021	LOC111854021	ncRNA	PKINGN	PKINGP	-3.58469	4.23874	5.05537e-12	5.70836e-10	1.184	3.679	3.814	49.189	23.563	4.695	2.395	3.294	3.263	7.637	9.424
111838690	uncharacterized LOC111838690	LOC111838690	ncRNA	PKINGN	PKINGP	3.77058	1.2939	5.41106e-12	6.07384e-10	2.995	3.485	3.196	0.224	0.229	0.132	0.529	0.256	0.235	0.139	0.355
111858406	motor neuron and pancreas homeobox protein 1-like	LOC111858406	protein-coding	PKINGN	PKINGP	-2.31394	4.24185	6.37444e-12	7.11313e-10	4.647	8.196	5.845	36.175	26.87	10.929	7.94	5.642	3.98	6.525	6.718
111841540	uncharacterized LOC111841540	LOC111841540	ncRNA	PKINGN	PKINGP	-4.94901	1.24989	6.73171e-12	7.46787e-10	0.406	0.051	0.127	3.356	6.023	0.789	0.637	1.255	1.545	0.499	0
111858459	phospholipid phosphatase-related protein type 5-like	LOC111858459	protein-coding	PKINGN	PKINGP	3.54478	3.40587	6.87607e-12	7.58366e-10	8.87	12.975	20.912	1.112	1.349	0.079	0.183	0.027	0.173	7.008	0.871
111836430	galactose-3-O-sulfotransferase 4	gal3st4	protein-coding	PKINGN	PKINGP	-2.16681	3.54094	1.0848e-11	1.18951e-09	5.442	3.493	3.918	19.863	17.531	3.169	3.29	3.24	3.103	12.306	8.623
111847354	uncharacterized LOC111847354	LOC111847354	ncRNA	PKINGN	PKINGP	8.96395	1.18229	1.16865e-11	1.2741e-09	1.325	3.823	3.632	0	0	0.158	0	0	0	0.27	0.122
111857697	leiomodin 2	lmod2	protein-coding	PKINGN	PKINGP	3.52268	3.27792	1.18523e-11	1.28479e-09	16.185	16.265	7.55	1.307	0.988	4.892	1.953	3.793	0.544	1.783	4.773
111853127	crystallin alpha A	cryaa	protein-coding	PKINGN	PKINGP	5.31479	3.16892	1.37613e-11	1.48325e-09	6.184	20.723	10.516	0.478	0.106	0.158	0.874	2.713	0.099	6.746	0.243
111847352	uncharacterized LOC111847352	LOC111847352	ncRNA	PKINGN	PKINGP	5.37212	1.509	1.39066e-11	1.49044e-09	2.898	5.599	2.982	0.068	0.15	0.053	0.011	0.04	0	0.147	0.193
111834182	cardiotrophin like cytokine factor 1	clcf1	protein-coding	PKINGN	PKINGP	3.72344	5.13244	1.50049e-11	1.59018e-09	30.957	35.321	78.296	3.376	3.959	3.222	7.358	0.526	17.515	7.196	0.527
111860649	uncharacterized LOC111860649	LOC111860649	ncRNA	PKINGN	PKINGP	3.2539	2.08184	1.59245e-11	1.67827e-09	4.338	5.43	6.765	0.498	0.653	0	0.464	0	0	0.613	0.263
111841394	uncharacterized LOC111841394	LOC111841394	ncRNA	PKINGN	PKINGP	10.4723	2.63792	1.76296e-11	1.8477e-09	2.518	7.883	15.345	0	0	0	0	0	0	2.412	0
111840084	cytosolic phospholipase A2-like	LOC111840084	protein-coding	PKINGN	PKINGP	-3.30978	2.25957	1.93562e-11	2.01751e-09	0.283	1.396	0.753	8.38	9.418	0.079	0.129	0.04	2.089	0.204	0.415
111857678	nectin-1-like	LOC111857678	protein-coding	PKINGN	PKINGP	-2.17632	2.75554	1.96699e-11	2.039e-09	1.979	2.563	2.546	11.59	10.177	6.996	10.12	5.939	10.643	3.017	3.78
111853258	uncharacterized LOC111853258	LOC111853258	ncRNA	PKINGN	PKINGP	-2.45884	3.57141	2.13948e-11	2.20576e-09	5.389	3.476	2.53	20.292	19.709	0.237	0	1.066	1.57	4.309	1.094
111855541	uncharacterized LOC111855541	LOC111855541	ncRNA	PKINGN	PKINGP	4.11599	7.32116	2.24189e-11	2.29884e-09	145.703	373.455	151.882	15.717	10.08	28.525	128.965	187.625	123.46	43.836	36.469
111840613	uncharacterized LOC111840613	LOC111840613	ncRNA	PKINGN	PKINGP	3.21844	3.23598	2.28041e-11	2.32577e-09	18.889	10.463	9.358	1.337	1.393	31.09	38.871	28.022	8.48	1.644	1.49
111832731	galanin receptor type 1-like	LOC111832731	protein-coding	PKINGN	PKINGP	-2.7541	1.40187	2.32291e-11	2.35645e-09	0.742	0.634	0.666	4.361	4.674	0.447	0.388	0.162	0.42	0.916	2.26
111857660	SET and MYND domain containing 3	smyd3	protein-coding	PKINGN	PKINGP	-2.59903	2.13459	2.3506e-11	2.37186e-09	1.104	1.04	1.467	8.507	6.402	1.775	1.877	1.377	1.545	1.554	1.479
111845549	protein kinase C beta type-like	LOC111845549	protein-coding	PKINGN	PKINGP	2.53545	7.46204	2.42909e-11	2.43809e-09	181.784	298.405	208.933	40.789	38.413	20.95	26.561	32.639	32.225	74.744	32.639
111841057	inactive tyrosine-protein kinase transmembrane receptor ROR1-like	LOC111841057	protein-coding	PKINGN	PKINGP	2.20096	3.71585	2.55258e-11	2.54855e-09	13.27	18.566	17.55	3.815	3.342	2.63	5.696	2.889	11.298	5.683	3.273
111858571	uncharacterized LOC111858571	LOC111858571	ncRNA	PKINGN	PKINGP	-8.70489	0.313944	2.86401e-11	2.84267e-09	0	0	0	1.259	3.845	0	1.208	0	1.619	0	0
111856236	uncharacterized LOC111856236	LOC111856236	ncRNA	PKINGN	PKINGP	-2.93151	4.0158	2.87714e-11	2.84267e-09	3.631	2.757	5.075	39.716	18.686	15.703	19.43	20.922	12.46	8.823	9.616
111836903	epidermal growth factor receptor kinase substrate 8-like protein 1	LOC111836903	protein-coding	PKINGN	PKINGP	-6.44916	-0.0356016	3.17991e-11	3.12554e-09	0.071	0	0	1.971	1.755	0.053	0.022	0.108	0.037	0	0.821
111839639	bone morphogenetic protein receptor type-1A-like	LOC111839639	protein-coding	PKINGN	PKINGP	-2.73824	2.43606	3.38218e-11	3.30721e-09	1.917	1.328	1.15	11.278	7.372	12.533	8.911	11.514	4.672	1.357	0.871
111839876	neuropeptides B/W receptor type 2-like	LOC111839876	protein-coding	PKINGN	PKINGP	-5.10583	1.69874	4.19298e-11	4.07901e-09	0.654	0.068	0.119	5.151	7.787	25.79	2.632	45.516	20.037	0.27	1.196
111848312	voltage-dependent calcium channel gamma-1 subunit-like	LOC111848312	protein-coding	PKINGN	PKINGP	-2.38557	3.2691	4.27756e-11	4.14007e-09	2.253	2.681	4.132	18.283	14.013	19.556	16.042	27.739	22.447	2.837	8.775
111858609	NACHT, LRR and PYD domains-containing protein 3-like	LOC111858609	protein-coding	PKINGN	PKINGP	-4.9958	0.103251	5.38876e-11	5.18908e-09	0	0	0.159	1.795	2.355	0.066	0	0	0.049	0.041	0.405
111838144	uncharacterized LOC111838144	LOC111838144	protein-coding	PKINGN	PKINGP	-4.25494	0.27522	5.43272e-11	5.20498e-09	0	0.169	0.056	2.576	1.922	0.053	0.032	0	0	0.074	0.588
111846766	globoside alpha-1,3-N-acetylgalactosaminyltransferase 1-like	LOC111846766	protein-coding	PKINGN	PKINGP	-4.83713	-0.0430218	5.63013e-11	5.36702e-09	0	0.068	0.079	2.273	1.358	0	0	0	0.247	0.114	0.142
111851501	leucine rich repeat containing G protein-coupled receptor 5	lgr5	protein-coding	PKINGN	PKINGP	2.0125	4.62857	6.28649e-11	5.96274e-09	28.74	27.895	35.465	7.073	8.166	7.878	18.945	10.286	8.64	36.346	18.381
111860169	thrombospondin-4-like	LOC111860169	protein-coding	PKINGN	PKINGP	2.67012	2.80376	6.33203e-11	5.97513e-09	10.072	9.422	7.938	1.824	0.97	4.419	5.869	7.114	1.693	0.687	0.537
111834856	cytochrome P450 2C15-like	LOC111834856	protein-coding	PKINGN	PKINGP	2.14225	3.72971	6.36255e-11	5.97513e-09	19.03	14.058	17.058	4.205	3.316	1.144	0.572	2.403	0.878	9.82	2.28
111834649	chondroadherin	chad	protein-coding	PKINGN	PKINGP	-2.09025	5.70452	6.6815e-11	6.24375e-09	23.465	19.894	15.996	99.491	68.017	9.561	14.899	21.368	11.632	25.446	30.683
111849778	lipoxygenase homology domains 1	loxhd1	protein-coding	PKINGN	PKINGP	-2.87376	1.81836	7.10108e-11	6.60331e-09	1.104	0.897	0.619	7.171	5.079	2.643	5.89	4.198	1.582	3.9	3.384
111838940	myosin light chain kinase, smooth muscle-like	LOC111838940	protein-coding	PKINGN	PKINGP	7.74825	2.31534	7.4224e-11	6.86843e-09	14.542	3.485	4.719	0.078	0	0.079	0	0	0	0.18	0
111833464	uncharacterized LOC111833464	LOC111833464	ncRNA	PKINGN	PKINGP	4.95763	1.83172	7.7715e-11	7.15657e-09	2.836	5.532	5.837	0	0.344	0	0.485	0	0	10.278	4.722
111838850	uncharacterized LOC111838850	LOC111838850	ncRNA	PKINGN	PKINGP	-2.28962	2.75663	7.82822e-11	7.17397e-09	3.021	1.971	2.038	11.327	10.609	1.762	2.902	4.994	0.692	5.315	5.725
111846645	very long-chain acyl-CoA synthetase-like	LOC111846645	protein-coding	PKINGN	PKINGP	4.31001	3.42851	8.47943e-11	7.6964e-09	10.628	25.468	8.485	0.819	0.617	2.328	2.524	3.091	1.866	2.371	1.814
111841043	beta-1,3-galactosyltransferase 2	b3galt2	protein-coding	PKINGN	PKINGP	2.74473	7.33959	8.74147e-11	7.89646e-09	139.342	270.84	231.312	34.604	29.18	48.923	45.948	43.478	54.561	40.32	41.394
111849458	ly6/PLAUR domain-containing protein 6-like	LOC111849458	protein-coding	PKINGN	PKINGP	2.13444	5.1391	9.03416e-11	8.12218e-09	51.71	45.074	36.678	11.483	8.695	5.524	13.27	3.955	9.023	53.468	21.867
111845954	aquaporin-4-like	LOC111845954	protein-coding	PKINGN	PKINGP	-7.7404	-0.550198	9.101e-11	8.14368e-09	0	0	0	1.034	1.552	0	0.043	0	0	0.253	0.203
111837672	runt-related transcription factor 2-like	LOC111837672	protein-coding	PKINGN	PKINGP	-3.43867	1.08845	9.93236e-11	8.84586e-09	0.274	0.228	0.539	3.376	4.436	0.316	0.399	0.486	0.494	1.799	3.06
111847497	peroxiredoxin-6-like	LOC111847497	protein-coding	PKINGN	PKINGP	3.023	7.25051	1.04023e-10	9.22113e-09	296.221	129.03	189.059	24.399	25.865	848.505	1018.25	853.695	366.685	107.688	84.094
111836038	calmodulin like 4	calml4	protein-coding	PKINGN	PKINGP	-4.56228	1.19005	1.18952e-10	1.04656e-08	0	0.076	0.404	4.712	4.198	0.566	0.518	0	1.483	0.81	2.624
111836371	uncharacterized LOC111836371	LOC111836371	ncRNA	PKINGN	PKINGP	3.68397	1.39187	1.19166e-10	1.04656e-08	3.083	4.111	3.14	0.176	0.379	0.145	0.227	0.216	2.015	1.537	1.216
111848103	uncharacterized LOC111848103	LOC111848103	ncRNA	PKINGN	PKINGP	-2.41669	2.81647	1.33646e-10	1.16833e-08	2.703	1.852	2.189	9.356	14.065	4.748	2.773	8.49	2.744	12.347	9.961
111836928	MICAL-like protein 2	LOC111836928	protein-coding	PKINGN	PKINGP	2.12871	4.16369	1.35466e-10	1.1788e-08	20.302	23.632	23.363	4.097	6.235	22.015	16.398	19.869	20.086	25.291	24.066
111857663	ankyrin repeat and SOCS box protein 15-like	LOC111857663	protein-coding	PKINGN	PKINGP	4.86216	1.01202	1.41018e-10	1.22152e-08	3.039	3.265	1.951	0.039	0.097	0.842	0.345	1.174	0.161	0.221	0.193
111860146	anti-Mullerian hormone	amh	protein-coding	PKINGN	PKINGP	3.94972	1.08289	1.44389e-10	1.24503e-08	3.075	3.07	2.379	0.088	0.265	0.053	0.183	0.04	0.185	0.949	0.091
111844234	uncharacterized LOC111844234	LOC111844234	ncRNA	PKINGN	PKINGP	-2.46346	2.87127	1.45882e-10	1.25221e-08	1.263	2.943	2.173	13.122	11.649	6.681	4.078	12.972	7.355	2.42	2.402
111838550	uncharacterized LOC111838550	LOC111838550	ncRNA	PKINGN	PKINGP	-5.23567	-0.0620708	1.54842e-10	1.32313e-08	0	0.085	0	1.424	2.266	0	1.618	1.255	0.136	0.507	0.182
111843989	serine/threonine-protein phosphatase 6 regulatory ankyrin repeat subunit B-like	LOC111843989	protein-coding	PKINGN	PKINGP	3.36217	3.43076	1.59521e-10	1.357e-08	22.644	13.076	8.969	1.366	1.499	0.184	0.173	0.364	0.334	3.753	4.874
111849155	uncharacterized LOC111849155	LOC111849155	protein-coding	PKINGN	PKINGP	-3.70088	3.76717	1.72963e-10	1.46478e-08	1.405	3.662	0.872	24.058	28.678	19.569	5.815	10.205	69.851	1.995	4.215
111851443	complement C6	c6	protein-coding	PKINGN	PKINGP	2.42799	3.76331	1.7527e-10	1.47259e-08	14.516	14.844	22.728	3.649	2.795	2.091	2.287	1.404	0.556	30.279	9.13
111833335	uncharacterized LOC111833335	LOC111833335	protein-coding	PKINGN	PKINGP	-8.32209	-0.0416482	1.82056e-10	1.52141e-08	0	0	0	1.054	2.848	0	0	0	0.272	0	0
111833543	uncharacterized LOC111833543	LOC111833543	ncRNA	PKINGN	PKINGP	4.33054	1.79115	1.93526e-10	1.61017e-08	5.319	2.783	6.265	0.263	0.168	0.921	2.783	0.783	1.038	13.467	3.688
111856106	forkhead box protein J1-B-like	LOC111856106	protein-coding	PKINGN	PKINGP	3.16441	2.75322	2.20773e-10	1.82885e-08	5.513	11.156	9.81	0.878	1.093	1.867	2.492	1.282	2.559	7.31	0.557
111839881	PAK4-inhibitor INKA2-like	LOC111839881	protein-coding	PKINGN	PKINGP	2.04701	5.42057	2.25843e-10	1.86271e-08	42.168	57.786	60.136	12.195	13.669	13.743	29.916	11.446	12.348	40.377	22.88
111841167	uncharacterized LOC111841167	LOC111841167	protein-coding	PKINGN	PKINGP	4.49578	0.662066	2.29007e-10	1.88063e-08	2.615	1.785	2.062	0.098	0.062	0	0	0	0	0.033	0
111848776	uncharacterized LOC111848776	LOC111848776	ncRNA	PKINGN	PKINGP	5.54673	0.328808	2.32315e-10	1.89958e-08	1.414	1.776	1.618	0.039	0	0	0	0.108	0	0.09	0
111836819	uncharacterized LOC111836819	LOC111836819	protein-coding	PKINGN	PKINGP	-4.21708	2.22435	2.53194e-10	2.06142e-08	0.336	0.195	0.904	11.61	6.676	0.118	4.747	5.156	4.883	0.139	0.304
111857750	myomesin 1	myom1	protein-coding	PKINGN	PKINGP	3.02838	2.85689	2.57156e-10	2.08472e-08	6.564	13.093	8.708	1.063	1.314	3.143	2.837	2.565	1.298	2.862	4.013
111843393	uncharacterized LOC111843393	LOC111843393	ncRNA	PKINGN	PKINGP	-3.70341	3.13829	3.28304e-10	2.6282e-08	0.848	0.626	2.339	13.522	20.441	0	0.28	0	0	1.464	0.122
111851167	NACHT, LRR and PYD domains-containing protein 12-like	LOC111851167	protein-coding	PKINGN	PKINGP	4.67651	3.12044	3.28351e-10	2.6282e-08	4.744	19.488	11.364	0.468	0.432	0.934	2.104	1.714	0.222	2.903	1.338
111859758	BTB domain containing 17	btbd17	protein-coding	PKINGN	PKINGP	-2.46169	2.42572	3.34597e-10	2.66693e-08	2.2	1.421	1.475	10.351	7.452	16.465	19.786	15.685	11.224	6.558	9.971
111844258	uncharacterized LOC111844258	LOC111844258	ncRNA	PKINGN	PKINGP	-3.79581	0.847378	3.4797e-10	2.75421e-08	0	0.178	0.389	3.044	3.695	2.301	2.168	1.539	4.611	0	1.763
111834639	uncharacterized LOC111834639	LOC111834639	ncRNA	PKINGN	PKINGP	5.28196	0.877375	3.55708e-10	2.79991e-08	3.066	3.011	1.562	0.068	0.079	0	0	0	0	0.074	0
111836312	ependymin-2-like	LOC111836312	protein-coding	PKINGN	PKINGP	-2.10974	4.41222	3.61983e-10	2.83753e-08	5.266	8.864	9.334	38.409	30.194	10.863	9.354	23.122	15.686	20.72	23.539
111851223	FYVE, RhoGEF and PH domain-containing protein 4-like	LOC111851223	protein-coding	PKINGN	PKINGP	2.46969	5.06982	4.07077e-10	3.17788e-08	50.235	50.868	29.58	9.112	6.57	5.905	6.473	5.575	21.434	62.708	58.924
111852410	heat shock protein HSP 90-alpha 1	LOC111852410	protein-coding	PKINGN	PKINGP	6.31965	5.75593	4.54931e-10	3.52246e-08	20.099	149.736	62.237	1.21	0.723	30.248	17.553	25.539	3.659	12.911	14.47
111843330	uncharacterized LOC111843330	LOC111843330	protein-coding	PKINGN	PKINGP	-2.97913	2.31017	4.61049e-10	3.55533e-08	0.972	0.643	1.689	10.166	7.513	2.643	5.988	2.497	0.791	0.818	1.287
111839789	transmembrane domain-containing protein TMIGD3-like	LOC111839789	protein-coding	PKINGN	PKINGP	2.50111	2.48725	4.69937e-10	3.60919e-08	7.81	6.284	7.526	1.054	1.508	10.258	5.955	6.776	4.524	2.829	1.773
111853425	thrombospondin 2	thbs2	protein-coding	PKINGN	PKINGP	-2.02993	4.22124	4.74052e-10	3.62612e-08	9.665	6.352	5.987	32.126	26.667	4.419	3.636	5.939	6.391	15.348	8.978
111853134	uncharacterized LOC111853134	LOC111853134	protein-coding	PKINGN	PKINGP	2.48421	2.55742	5.19897e-10	3.96082e-08	8.393	6.107	8.263	1.239	1.446	6.72	5.491	14.065	12.645	3.5	12.758
111852956	claudin-3-like	LOC111852956	protein-coding	PKINGN	PKINGP	-2.24171	2.55416	5.39147e-10	4.09105e-08	2.509	2.165	1.554	10.156	8.739	3.13	2.147	2.214	5.686	8.267	6.07
111839915	somatostatin-2-like	LOC111839915	protein-coding	PKINGN	PKINGP	-7.59039	-0.664532	5.52254e-10	4.17381e-08	0	0	0	1.395	0.908	0.526	1.295	0.796	0.235	0.425	0.821
111849501	uncharacterized LOC111849501	LOC111849501	ncRNA	PKINGN	PKINGP	5.62036	1.24159	5.67438e-10	4.27155e-08	2.394	2.36	4.742	0	0.123	0.053	0.043	0	0.445	0.695	0.679
111855052	uncharacterized LOC111855052	LOC111855052	ncRNA	PKINGN	PKINGP	-2.18239	3.09049	5.82614e-10	4.35126e-08	3.181	2.216	3.751	15.278	12.125	15.676	36.389	17.575	0.742	2.232	0.942
111855711	tubulin alpha-3 chain-like	LOC111855711	protein-coding	PKINGN	PKINGP	2.54749	4.59105	6.62037e-10	4.92504e-08	26.902	36.37	30.635	7.229	3.439	57.773	60.642	56.625	45.723	68.611	44.586
111853466	cysteine-rich protein 2-like	LOC111853466	protein-coding	PKINGN	PKINGP	-2.0497	3.51051	7.36644e-10	5.45865e-08	5.928	4.161	3.339	18.429	17.399	43.57	19.937	47.649	36.502	6.345	5.533
111849924	uncharacterized LOC111849924	LOC111849924	ncRNA	PKINGN	PKINGP	2.37056	2.67982	7.5329e-10	5.56028e-08	6.511	8.906	8.636	1.541	1.64	0.736	0.345	0.351	0.457	0.949	1.885
111841099	CMRF35-like molecule 4	LOC111841099	protein-coding	PKINGN	PKINGP	8.19475	0.457175	7.86707e-10	5.7621e-08	1.157	2.495	1.546	0	0	0	0	0	0.111	0.319	0
111841399	inter-alpha-trypsin inhibitor heavy chain H3-like	LOC111841399	protein-coding	PKINGN	PKINGP	2.23295	5.52448	8.00562e-10	5.84103e-08	57.665	61.381	56.424	16.068	8.783	2.788	4.973	4.373	3.3	70.68	21.654
111843759	uncharacterized LOC111843759	LOC111843759	protein-coding	PKINGN	PKINGP	-5.72335	0.434794	8.74885e-10	6.35884e-08	0	0	0.103	3.902	1.376	0	0	0	0	0	0
111840504	histone-lysine N-methyltransferase set-1-like	LOC111840504	protein-coding	PKINGN	PKINGP	-7.42831	-0.810773	9.98962e-10	7.23294e-08	0	0	0	1.054	1.067	0	0	0	0	0	0.365
111860775	pituitary homeobox 1-like	LOC111860775	protein-coding	PKINGN	PKINGP	-3.66605	0.712894	1.02405e-09	7.3864e-08	0.415	0.228	0.182	2.41	3.536	0.053	0.129	0.216	0.445	0.67	0.821
111860329	sphingosine-1-phosphate receptor 4	s1pr4	protein-coding	PKINGN	PKINGP	-2.92756	1.24355	1.11262e-09	7.96466e-08	0.451	0.44	0.698	3.415	4.859	0.053	0.378	0.459	0.47	2.78	0.649
111845832	5'-AMP-activated protein kinase subunit gamma-2-like	LOC111845832	protein-coding	PKINGN	PKINGP	2.32795	6.05291	1.14082e-09	8.13584e-08	77.852	108.882	68.526	20.448	13.413	7.496	6.937	4.778	5.08	36.493	19.516
111856394	uncharacterized LOC111856394	LOC111856394	ncRNA	PKINGN	PKINGP	7.89216	0.135834	1.1506e-09	8.17484e-08	1.917	1.514	1.047	0	0	0.513	0.14	1.215	0.581	0.213	0
111835241	keratin, type II cytoskeletal 8-like	LOC111835241	protein-coding	PKINGN	PKINGP	3.01162	1.7687	1.31426e-09	9.30283e-08	5.363	3.417	4.798	0.605	0.45	0.355	0.227	0.297	8.801	0.18	0.081
111861159	ras association domain-containing protein 2-like	LOC111861159	protein-coding	PKINGN	PKINGP	-2.18084	2.7054	1.4795e-09	1.03949e-07	3.154	2.022	2.022	9.902	10.908	1.447	2.546	1.431	2.027	1.325	3.435
111838105	exocyst complex component 3-like protein 4	LOC111838105	protein-coding	PKINGN	PKINGP	3.50207	3.61162	1.50266e-09	1.05186e-07	7.642	24.097	17.36	1.434	1.464	17.215	17.315	28.009	5.501	4.432	2.32
111836632	probable cation-transporting ATPase 13A3	LOC111836632	protein-coding	PKINGN	PKINGP	-2.11412	3.33106	1.5242e-09	1.06302e-07	2.403	4.593	3.767	13.853	18.501	1.433	1.273	0.985	1.99	3.598	3.699
111844221	uncharacterized LOC111844221	LOC111844221	ncRNA	PKINGN	PKINGP	-3.20452	0.765311	1.56899e-09	1.09024e-07	0.318	0.381	0.293	3.58	2.381	0.105	0.194	1.458	0	0	2.199
111849152	sodium/myo-inositol cotransporter 2-like	LOC111849152	protein-coding	PKINGN	PKINGP	3.25957	1.36572	1.63048e-09	1.12884e-07	3.136	4.043	2.839	0.429	0.282	1.105	2.266	1.957	2.077	0.286	0.213
111846163	arg8-vasotocin receptor-like	LOC111846163	protein-coding	PKINGN	PKINGP	-3.49353	1.68267	1.69776e-09	1.16691e-07	0.786	0.507	0.404	8.136	3.616	0.092	0.086	0.27	0.828	0.327	0.567
111836906	uncharacterized LOC111836906	LOC111836906	ncRNA	PKINGN	PKINGP	5.68726	0.468628	1.84628e-09	1.26235e-07	1.714	2.385	1.285	0	0.044	0	0	0	0	0.041	0.162
111843685	four and a half LIM domains 2	fhl2	protein-coding	PKINGN	PKINGP	-3.19317	6.93294	1.84994e-09	1.26235e-07	30.003	33.029	12.094	307.525	149.834	153.028	69.92	18.668	80.222	15.421	7.772
111846221	progressive ankylosis protein homolog B-like	LOC111846221	protein-coding	PKINGN	PKINGP	2.35604	3.18426	1.94084e-09	1.31963e-07	10.558	14.548	9.508	2.693	1.825	4.932	3.916	5.939	11.607	8.749	6.941
111841261	protein GREB1-like	LOC111841261	protein-coding	PKINGN	PKINGP	5.32934	0.974979	1.95655e-09	1.32556e-07	1.228	3.383	2.839	0.059	0.079	0.184	0.604	0.094	0	3.769	3.557
111835323	neuropeptide FF-amide peptide precursor	npff	protein-coding	PKINGN	PKINGP	-3.11659	0.628652	2.1601e-09	1.45826e-07	0.247	0.364	0.23	2.419	3.016	177.726	182.67	222.559	50.234	0	6.343
111857948	kinase D-interacting substrate of 220 kDa B-like	LOC111857948	protein-coding	PKINGN	PKINGP	2.4931	3.09953	2.16975e-09	1.45958e-07	9.224	8.966	14.687	1.824	2.09	3.248	6.549	7.95	3.399	1.668	1.976
111852884	solute carrier family 35 member B1	slc35b1	protein-coding	PKINGN	PKINGP	2.5886	6.22289	2.46772e-09	1.65416e-07	73.691	144.136	74.783	16.936	15.485	32.589	35.753	30.789	77.465	106.143	15.412
111836221	uncharacterized LOC111836221	LOC111836221	protein-coding	PKINGN	PKINGP	2.28355	5.94863	2.53252e-09	1.69161e-07	81.253	97.777	57.669	13.327	19.039	32.089	77.332	59.298	58.158	18.463	26.711
111839152	BCL2/adenovirus E1B 19 kDa protein-interacting protein 3-like	LOC111839152	protein-coding	PKINGN	PKINGP	-3.83521	0.741618	2.88635e-09	1.91448e-07	0.318	0.135	0.293	2.215	4.039	2.315	2.384	3.442	14.833	1.979	4.509
111834433	histamine N-methyltransferase-like	LOC111834433	protein-coding	PKINGN	PKINGP	3.48324	1.57204	3.48417e-09	2.28702e-07	3.163	5.337	3.101	0.439	0.282	0.263	0.129	0.324	0.902	1.169	2.108
111851085	G2/M phase-specific E3 ubiquitin-protein ligase-like	LOC111851085	protein-coding	PKINGN	PKINGP	4.7745	0.429837	3.79258e-09	2.48087e-07	1.166	1.827	1.983	0.088	0	0	0	0	0	0.098	0.132
111834440	uncharacterized LOC111834440	LOC111834440	ncRNA	PKINGN	PKINGP	6.8117	1.54487	4.00926e-09	2.6136e-07	3.066	7.063	1.784	0	0.053	0	0.27	0	0.111	0.605	0.527
111856685	uncharacterized LOC111856685	LOC111856685	ncRNA	PKINGN	PKINGP	-4.72835	-0.483557	4.2195e-09	2.72702e-07	0	0.085	0	1.395	1.199	0	0	0.175	0	0.417	0.719
111852886	GTPase IMAP family member 7-like	LOC111852886	protein-coding	PKINGN	PKINGP	2.78318	1.41782	4.22638e-09	2.72702e-07	3.092	3.417	3.577	0.595	0.397	0.579	0.076	0.162	0.569	0.891	0
111846917	uncharacterized LOC111846917	LOC111846917	ncRNA	PKINGN	PKINGP	2.76763	2.41692	4.25764e-09	2.73788e-07	5.336	5.878	9.326	1.073	0.996	0.132	0.237	0.121	0.062	0.72	0.132
111848644	protein TANC2-like	LOC111848644	protein-coding	PKINGN	PKINGP	2.02654	5.02019	4.59244e-09	2.9432e-07	33.378	38.028	49.525	8.449	11.446	1.854	3.841	1.444	4.586	6.623	6.181
111841684	phosphatase and actin regulator 4	phactr4	protein-coding	PKINGN	PKINGP	2.2675	6.78713	4.86314e-09	3.10619e-07	103.632	137.023	181.502	25.434	33.016	10.521	17.434	7.586	30.334	25.961	12.991
111855771	methyltransferase like 21C	mettl21c	protein-coding	PKINGN	PKINGP	-3.22518	5.40122	4.94639e-09	3.14876e-07	13.685	8.653	3.355	89.315	68.705	703.697	588.251	404.839	313.706	7.948	5.512
111845537	acyl-CoA synthetase medium chain family member 3	acsm3	protein-coding	PKINGN	PKINGP	-2.28382	2.6817	4.96617e-09	3.15078e-07	3.172	1.878	1.745	11.366	9.4	11.297	8.113	14.997	13.671	3.769	4.428
111845109	RAD54 homolog B	rad54b	protein-coding	PKINGN	PKINGP	-3.78627	0.216296	5.05574e-09	3.18714e-07	0.097	0.118	0.182	1.561	2.628	0.723	0.658	1.174	0.729	0.18	0.345
111845695	scavenger receptor cysteine-rich type 1 protein M130-like	LOC111845695	protein-coding	PKINGN	PKINGP	3.20993	2.09356	5.05708e-09	3.18714e-07	3.507	5.506	7.462	0.732	0.441	5.905	8.922	2.875	0.247	4.162	2.564
111853325	uncharacterized LOC111853325	LOC111853325	ncRNA	PKINGN	PKINGP	-3.2705	2.37597	5.28652e-09	3.30974e-07	1.74	0.702	0.745	12.751	6.146	2.209	6.603	4.306	1.15	0.531	2.168
111854989	serpin B6-like	LOC111854989	protein-coding	PKINGN	PKINGP	2.13936	2.70486	5.98395e-09	3.73407e-07	7.342	9.152	7.661	1.659	1.984	16.492	5.2	13.309	10.42	9.886	12.92
111840037	NACHT, LRR and PYD domains-containing protein 1b allele 2-like	LOC111840037	protein-coding	PKINGN	PKINGP	-4.52432	0.0210211	6.55822e-09	4.06567e-07	0.15	0	0.143	1.59	2.205	1.223	0.485	0.877	0.482	0	1.743
111859216	uncharacterized LOC111859216	LOC111859216	ncRNA	PKINGN	PKINGP	3.13944	1.34928	6.77338e-09	4.18538e-07	3.702	2.749	3.616	0.537	0.176	0.802	0.863	0.499	1.137	1.611	0.101
111838552	endonuclease domain-containing 1 protein-like	LOC111838552	protein-coding	PKINGN	PKINGP	3.94715	1.94157	7.63898e-09	4.68969e-07	4.621	7.08	3.743	0.088	0.573	1.42	0.895	0.931	0.346	1.693	0.831
111832960	adenine phosphoribosyltransferase	aprt	protein-coding	PKINGN	PKINGP	-2.00359	2.84501	7.81969e-09	4.78514e-07	2.553	2.216	3.505	12.195	10.159	3.748	4.973	3.348	2.089	8.234	11.258
111838340	type-4 ice-structuring protein-like	LOC111838340	protein-coding	PKINGN	PKINGP	-4.96728	2.34744	8.68559e-09	5.28095e-07	0.433	0.592	0.016	14.351	6.191	0	0	0	0	0.164	0.689
111834920	uncharacterized LOC111834920	LOC111834920	ncRNA	PKINGN	PKINGP	3.66632	0.826728	9.38204e-09	5.68617e-07	1.829	2.664	2.213	0.137	0.185	0.066	0	0	0.185	2.281	0
111836286	fructose-bisphosphate aldolase B	LOC111836286	protein-coding	PKINGN	PKINGP	-2.07418	5.45584	9.42824e-09	5.69598e-07	19.657	15.665	15.004	92.798	47.823	12.665	12.331	19.991	15.797	31.62	37.553
111834864	uncharacterized LOC111834864	LOC111834864	ncRNA	PKINGN	PKINGP	4.15609	2.932	9.65797e-09	5.81625e-07	7.236	9.406	14.552	0.176	1.058	0.789	0.453	1.269	1.805	3.148	1.388
111849131	solute carrier family 25 member 10	slc25a10	protein-coding	PKINGN	PKINGP	-3.01529	2.5421	1.02889e-08	6.15713e-07	1.051	1.328	1.364	15.551	5.326	1.013	1.456	2.794	0.519	1.774	1.976
111850333	C-X-C motif chemokine 10-like	LOC111850333	protein-coding	PKINGN	PKINGP	-2.29107	3.31103	1.05707e-08	6.30588e-07	3.375	3.637	2.95	10.634	22.055	7.943	5.988	15.914	6.539	8.299	38.455
111839477	NLR family CARD domain-containing protein 3-like	LOC111839477	protein-coding	PKINGN	PKINGP	4.2823	0.879378	1.27044e-08	7.53135e-07	1.608	2.25	3.117	0.059	0.22	1.657	2.449	1.809	2.052	0.85	0.446
111852577	uncharacterized LOC111852577	LOC111852577	ncRNA	PKINGN	PKINGP	2.8473	5.58385	1.34099e-08	7.90016e-07	40.64	97.861	52.031	10.556	7.064	4.432	8.728	0	41.879	0	49.429
111841397	protein reprimo A-like	LOC111841397	protein-coding	PKINGN	PKINGP	-2.4597	3.26432	1.36237e-08	8.00128e-07	3.569	3.282	2.102	10.692	21.746	5.037	15.74	8.058	7.429	32.086	22.08
111849237	heme-binding protein 2-like	LOC111849237	protein-coding	PKINGN	PKINGP	3.41794	5.1343	1.38062e-08	8.07751e-07	84.443	27.751	33.038	4.39	4.577	247.007	271.944	195.913	136.019	46.599	1.439
111842587	voltage-dependent L-type calcium channel subunit beta-1-like	LOC111842587	protein-coding	PKINGN	PKINGP	3.99838	1.3213	1.38386e-08	8.07751e-07	3.039	2.14	4.766	0.205	0.176	0.342	2.244	0.351	0.099	0.491	0.466
111844164	uncharacterized LOC111844164	LOC111844164	ncRNA	PKINGN	PKINGP	4.39573	0.619663	1.46637e-08	8.53281e-07	1.537	2.275	2.03	0	0.185	0.197	0.615	0.216	0	0.63	0.446
111851339	hormonally up-regulated neu tumor-associated kinase homolog A-like	LOC111851339	protein-coding	PKINGN	PKINGP	-3.55573	0.157839	1.50216e-08	8.71438e-07	0.08	0.118	0.198	2.361	1.552	9.074	11.5	21.84	0.297	3.876	1.702
111851962	Y+L amino acid transporter 2	LOC111851962	protein-coding	PKINGN	PKINGP	2.66545	2.37132	1.63713e-08	9.46842e-07	4.311	7.68	7.653	1.044	1.041	36.85	30.434	22.542	39.196	7.866	1.398
111850036	uncharacterized LOC111850036	LOC111850036	ncRNA	PKINGN	PKINGP	2.55703	5.40767	1.65128e-08	9.49449e-07	38.608	78.788	48.058	7.219	11.561	18.977	24.576	10.691	21.31	9.362	10.619
111860733	tripartite motif-containing protein 16-like	LOC111860733	protein-coding	PKINGN	PKINGP	4.36712	2.15778	1.65331e-08	9.49449e-07	4.073	3.476	10.452	0.293	0.291	0.289	1.219	0.58	0.42	0.777	0.709
111838728	MALT1 paracaspase	malt1	protein-coding	PKINGN	PKINGP	-2.18962	1.66118	1.69546e-08	9.65851e-07	0.83	1.243	1.11	5.551	4.497	0.644	1.09	0.459	3.399	1.415	1.408
111853963	protein TANC2-like	LOC111853963	protein-coding	PKINGN	PKINGP	2.15738	3.89959	1.78097e-08	1.00851e-06	15.099	16.062	24.846	3.59	4.771	0.566	1.046	0.702	1.026	2.298	2.766
111853964	protein TANC2-like	LOC111853964	protein-coding	PKINGN	PKINGP	2.15738	3.89959	1.78097e-08	1.00851e-06	15.099	16.062	24.846	3.59	4.771	0.566	1.046	0.702	1.026	2.298	2.766
111845826	uncharacterized LOC111845826	LOC111845826	ncRNA	PKINGN	PKINGP	3.7748	0.653259	1.78912e-08	1.01011e-06	1.873	1.996	2.117	0.273	0	5.142	4.261	3.307	0	0.343	0
111842588	ribonuclease inhibitor-like	LOC111842588	protein-coding	PKINGN	PKINGP	7.90194	0.205579	1.81305e-08	1.01782e-06	0.671	1.548	1.911	0	0	1.841	2.233	2.686	4.907	1.652	1.935
111860899	uncharacterized LOC111860899	LOC111860899	protein-coding	PKINGN	PKINGP	3.50719	0.681457	1.81351e-08	1.01782e-06	1.926	1.869	2.284	0.166	0.212	0.276	0.302	0.243	0.284	3.704	3.628
111849430	NACHT, LRR and PYD domains-containing protein 12-like	LOC111849430	protein-coding	PKINGN	PKINGP	2.24496	4.63285	1.96391e-08	1.09898e-06	22.343	43.475	28.28	7.219	6.058	6.786	13.065	8.207	11.854	19.829	20.479
111856934	ras-related protein Rab-7a-like	LOC111856934	protein-coding	PKINGN	PKINGP	-2.09919	2.95145	2.23325e-08	1.24237e-06	2.756	3.747	2.062	10.556	14.013	28.801	50.868	48.499	6.588	4.636	9.474
111842710	CMRF35-like molecule 3	LOC111842710	protein-coding	PKINGN	PKINGP	7.87952	0.0846556	2.28845e-08	1.26935e-06	2.315	1.26	0.944	0	0	2.38	1.726	1.201	1.286	1.047	0.203
111833176	phospholipid-transporting ATPase IA	LOC111833176	protein-coding	PKINGN	PKINGP	2.01846	6.06034	2.32884e-08	1.28799e-06	99.259	82.104	68.605	16.117	24.895	112.312	163.812	98.281	23.362	79.765	32.821
111843432	uncharacterized LOC111843432	LOC111843432	protein-coding	PKINGN	PKINGP	3.44419	0.820714	2.41488e-08	1.33169e-06	2.271	2.647	1.824	0.224	0.22	0	0	0	0	0.474	0.973
111843528	carbonic anhydrase 12	ca12	protein-coding	PKINGN	PKINGP	2.80791	2.36742	2.72134e-08	1.48772e-06	9.471	6.775	4.449	0.878	1.023	40.098	38.18	38.105	23.77	6.779	5.259
111854211	cocaine- and amphetamine-regulated transcript protein-like	LOC111854211	protein-coding	PKINGN	PKINGP	-6.04672	1.48282	2.77105e-08	1.51054e-06	0	0.169	0	9.502	1.817	2.709	3.344	8.085	3.869	5.953	1.287
111844786	uncharacterized LOC111844786	LOC111844786	protein-coding	PKINGN	PKINGP	7.62228	-0.054189	3.28395e-08	1.76979e-06	0.645	1.497	1.205	0	0	0.342	0.097	0	0	7.531	0.172
111836402	cysteine and histidine-rich domain-containing protein 1-like	LOC111836402	protein-coding	PKINGN	PKINGP	2.64865	7.64243	3.3153e-08	1.78162e-06	390.603	234.774	163.206	43.541	40.124	58.51	63.555	48.432	23.844	55.651	25.393
111851633	equilibrative nucleoside transporter 2-like	LOC111851633	protein-coding	PKINGN	PKINGP	2.8837	3.69812	3.33608e-08	1.78773e-06	21.354	10.065	20.492	1.561	3.086	1.71	2.028	1.336	1.088	16.591	4.094
111851447	tryptophan hydroxylase 2	tph2	protein-coding	PKINGN	PKINGP	-4.24188	0.248243	3.3836e-08	1.80808e-06	0.239	0.101	0.071	2.829	1.508	0.224	0.097	0.324	0.111	0.098	0.263
111853928	family with sequence similarity 131 member C	fam131c	protein-coding	PKINGN	PKINGP	-2.58708	1.26582	4.15417e-08	2.20125e-06	0.892	0.71	0.46	4.273	3.66	0.46	0.237	0.148	0.272	2.036	1.773
111847618	C-C motif chemokine 25-like	LOC111847618	protein-coding	PKINGN	PKINGP	2.41645	2.51638	4.61609e-08	2.42568e-06	6.246	8.179	7.169	1.844	0.829	2.735	1.489	1.606	4.067	15.111	21.209
111854350	apoptosis-associated speck-like protein containing a CARD	LOC111854350	protein-coding	PKINGN	PKINGP	3.27461	0.846786	4.6782e-08	2.44227e-06	2.933	2.309	1.919	0.224	0.291	2.893	3.431	5.008	2.225	2.657	2.706
111859754	uncharacterized LOC111859754	LOC111859754	ncRNA	PKINGN	PKINGP	8.26796	0.516527	4.68182e-08	2.44227e-06	1.396	1.04	3.101	0	0	0.513	0	0	0	0.621	2.3
111849848	calcium-binding mitochondrial carrier protein SCaMC-2-B	LOC111849848	protein-coding	PKINGN	PKINGP	2.14445	3.07199	4.68628e-08	2.44227e-06	13.508	8.543	9.81	2.78	1.922	1.131	1.219	1.714	2.101	3.892	3.01
111848352	aerolysin-like protein	LOC111848352	protein-coding	PKINGN	PKINGP	-4.33185	-0.458046	4.93233e-08	2.56346e-06	0.062	0	0.127	1.395	1.19	0.289	0.399	0.337	0.148	4.971	8.968
111843961	dysbindin-like	LOC111843961	protein-coding	PKINGN	PKINGP	2.7792	4.91245	5.13088e-08	2.65227e-06	63.398	31.185	25.782	6.81	4.815	31.26	30.057	18.641	21.31	76.944	25.616
111848288	Y+L amino acid transporter 2-like	LOC111848288	protein-coding	PKINGN	PKINGP	2.72644	2.88401	5.13117e-08	2.65227e-06	9.586	13.043	6.233	1.102	1.825	5.431	3.388	3.591	0.47	10.818	2.766
111851424	SEC14-like protein 2	LOC111851424	protein-coding	PKINGN	PKINGP	2.61128	1.35082	5.45147e-08	2.80256e-06	2.88	3.654	2.966	0.566	0.423	1.92	1.856	1.674	2.176	1.66	0.497
111848482	leucine-rich repeat-containing protein 18-like	LOC111848482	protein-coding	PKINGN	PKINGP	5.21152	0.0381634	5.99147e-08	3.05533e-06	1.149	1.675	1.007	0.068	0	1.578	0.658	0.877	0.519	0.433	0.922
111859304	uncharacterized LOC111859304	LOC111859304	protein-coding	PKINGN	PKINGP	3.14012	1.30883	6.77311e-08	3.43545e-06	2.73	3.358	3.355	0.156	0.582	0.184	0.41	0.121	0.062	1.398	0
111845369	nectin cell adhesion molecule 4	nectin4	protein-coding	PKINGN	PKINGP	-2.29482	1.52748	7.4989e-08	3.77332e-06	0.989	1.091	0.777	5.444	3.792	3.669	9.666	1.201	1.669	2.911	2.706
111856275	polymeric immunoglobulin receptor-like	LOC111856275	protein-coding	PKINGN	PKINGP	3.42217	0.781776	7.92034e-08	3.97484e-06	2.076	2.622	1.864	0.322	0.079	0.053	0.043	0.067	0.136	1.783	1.216
111845825	uncharacterized LOC111845825	LOC111845825	protein-coding	PKINGN	PKINGP	7.45202	-0.207642	7.99641e-08	4.00242e-06	0.698	1.362	0.975	0	0	6.536	2.039	0.715	0	0	0.567
111848469	bifunctional heparan sulfate N-deacetylase/N-sulfotransferase 2-like	LOC111848469	protein-coding	PKINGN	PKINGP	2.67585	2.88138	8.2217e-08	4.10436e-06	14.683	8.357	6.463	1.522	1.473	2.933	5.448	2.349	3.844	8.774	2.736
111840635	uncharacterized LOC111840635	LOC111840635	ncRNA	PKINGN	PKINGP	2.5698	1.47848	8.29805e-08	4.1316e-06	4.108	3.07	3.481	0.478	0.732	0.184	0.173	0.135	0.247	0.343	1.186
111852604	alpha kinase 2	alpk2	protein-coding	PKINGN	PKINGP	-2.69099	1.01797	9.04756e-08	4.45798e-06	0.353	0.423	0.682	2.644	4.224	10.916	10.066	24.54	4.067	4.088	6.06
111840798	guanine nucleotide exchange factor VAV3-like	LOC111840798	protein-coding	PKINGN	PKINGP	2.02771	6.99264	9.21803e-08	4.53021e-06	125.781	182.249	168.583	30.224	47.673	44.438	54.385	36.391	46.662	15.479	10.407
111849651	docking protein 4-like	LOC111849651	protein-coding	PKINGN	PKINGP	3.00259	3.67712	1.00081e-07	4.85558e-06	9.038	15.682	25.726	1.551	2.681	2.604	5.276	2.092	1.397	3.532	2.351
111845984	phospholipase ABHD3-like	LOC111845984	protein-coding	PKINGN	PKINGP	2.04524	4.6436	1.03283e-07	4.99814e-06	23.527	33.249	36.353	9.502	5.573	60.561	54.622	72.904	26.254	18.234	9.181
111836788	docking protein 1-like	LOC111836788	protein-coding	PKINGN	PKINGP	-2.29346	1.11883	1.10954e-07	5.33194e-06	0.592	0.854	0.603	3.376	3.589	1.526	1.219	2.835	1.693	1.464	1.652
111856958	espin-like	LOC111856958	protein-coding	PKINGN	PKINGP	3.33107	2.53115	1.11024e-07	5.33194e-06	4.241	6.09	12.316	0.751	0.758	4.997	2.794	2.254	4.141	0.442	0.507
111854530	NACHT, LRR and PYD domains-containing protein 1b allele 2-like	LOC111854530	protein-coding	PKINGN	PKINGP	2.98943	2.62992	1.16036e-07	5.55176e-06	10.089	10.268	4.425	0.849	1.226	0.184	0.032	0.499	0	1.464	0.79
111837974	paraneoplastic antigen Ma1 homolog	LOC111837974	protein-coding	PKINGN	PKINGP	4.58586	0.821997	1.16186e-07	5.55176e-06	1.237	2.656	2.704	0	0.194	0.684	0.475	0.526	0.593	0.45	0.436
111853788	uncharacterized protein K02A2.6-like	LOC111853788	protein-coding	PKINGN	PKINGP	-4.02209	0.964669	1.26295e-07	5.96986e-06	0	0.44	0.095	4.829	2.54	0	0.043	0	0.062	0	0
111846994	probable G-protein coupled receptor 19	LOC111846994	protein-coding	PKINGN	PKINGP	2.86444	1.44345	1.26509e-07	5.96986e-06	3.207	4.271	2.895	0.312	0.626	2.038	3.064	0.985	4.153	1.267	1.105
111846208	uncharacterized LOC111846208	LOC111846208	ncRNA	PKINGN	PKINGP	3.5706	2.26622	1.28734e-07	6.05177e-06	3.825	4.804	10.309	0.361	0.697	0.447	0.734	0.27	0.235	0.67	0.922
111860092	complement factor B-like	LOC111860092	protein-coding	PKINGN	PKINGP	4.37912	0.0973977	1.28883e-07	6.05177e-06	0.954	1.277	1.618	0.059	0.071	0	0	0.081	0.074	1.235	2.391
111835123	potassium channel subfamily K member 4-like	LOC111835123	protein-coding	PKINGN	PKINGP	2.45901	3.29429	1.30592e-07	6.11686e-06	12.015	16.815	8.89	2.995	1.587	10.718	12.04	9.827	5.822	5.249	5.34
111834389	calsyntenin 1	clstn1	protein-coding	PKINGN	PKINGP	2.08069	7.26693	1.42717e-07	6.65196e-06	157.966	186.199	235.198	34.546	56.747	57.984	60.146	37.741	62.88	57.017	43.42
111848005	thyroid peroxidase-like	LOC111848005	protein-coding	PKINGN	PKINGP	3.51858	0.909787	1.46081e-07	6.79206e-06	1.838	2.055	3.22	0.156	0.229	0.158	0.27	0.243	0.185	0.54	0.314
111839398	uncharacterized LOC111839398	LOC111839398	protein-coding	PKINGN	PKINGP	3.60208	2.01427	1.46602e-07	6.79963e-06	5.416	6.487	4.33	0.771	0.062	15.492	5.459	11.73	19.073	6.092	1.783
111851527	melanocortin-2 receptor accessory protein 2A-like	LOC111851527	protein-coding	PKINGN	PKINGP	-2.89562	2.488	1.47632e-07	6.81408e-06	1.078	1.582	1.269	4.888	15.132	25.119	35.505	24.459	1.335	1.276	1.581
111843483	uncharacterized LOC111843483	LOC111843483	ncRNA	PKINGN	PKINGP	4.51961	0.226685	1.65816e-07	7.63477e-06	1.405	1.776	1.237	0	0.097	5.602	4.812	8.058	0.766	0.213	0.243
111860082	polymeric immunoglobulin receptor-like	LOC111860082	protein-coding	PKINGN	PKINGP	2.98746	3.4441	1.7795e-07	8.1147e-06	9.851	23.979	9.104	1.659	1.922	1.46	0.809	1.012	2.089	3.222	2.047
111842896	uncharacterized LOC111842896	LOC111842896	protein-coding	PKINGN	PKINGP	4.09133	2.52349	1.86862e-07	8.48033e-06	8.543	4.635	10.714	0.127	0.855	6.497	0.895	2.7	0.309	0.204	2.412
111836762	uncharacterized LOC111836762	LOC111836762	ncRNA	PKINGN	PKINGP	2.36875	2.03193	1.87477e-07	8.48794e-06	5.107	5.05	5.313	1.366	0.573	1.539	3.28	2.754	3.955	2.657	2.057
111841270	family with sequence similarity 110 member C	fam110c	protein-coding	PKINGN	PKINGP	3.95356	0.515618	1.93941e-07	8.73886e-06	2.597	1.962	1.253	0.137	0.062	0.316	0.205	0.04	0	0.899	0.578
111837499	adenosine receptor A1-like	LOC111837499	protein-coding	PKINGN	PKINGP	4.11704	0.325574	2.24602e-07	9.96596e-06	1.714	1.083	2.014	0.117	0.079	4.261	4.477	5.264	2.089	0.499	0.182
111850616	transmembrane protein 47-like	LOC111850616	protein-coding	PKINGN	PKINGP	4.39416	2.4782	2.24851e-07	9.96596e-06	10.16	10.818	2.665	0.537	0.176	0.302	0.378	0	0.618	6.967	1.581
111842611	uncharacterized LOC111842611	LOC111842611	ncRNA	PKINGN	PKINGP	4.5609	0.784585	2.32033e-07	1.02603e-05	1.051	2.208	3.077	0.068	0.097	1.539	0.734	0.972	2.101	0.523	0.801
111846180	uncharacterized LOC111846180	LOC111846180	ncRNA	PKINGN	PKINGP	8.66915	0.954203	2.438e-07	1.07306e-05	0.618	4.584	1.943	0	0	0	0	0	0.581	10.057	0
111858605	vomeronasal type-1 receptor 1-like	LOC111858605	protein-coding	PKINGN	PKINGP	-2.62865	1.95668	2.46927e-07	1.08431e-05	1.184	1.007	0.991	9.278	3.818	5.458	6.894	6.817	2.213	1.881	2.057
111855917	plexin domain-containing protein 1-like	LOC111855917	protein-coding	PKINGN	PKINGP	-2.44555	1.67907	2.53398e-07	1.10252e-05	1.131	0.913	0.936	6.956	3.51	17.346	29.463	20.99	5.204	3.361	1.946
111840401	uncharacterized LOC111840401	LOC111840401	ncRNA	PKINGN	PKINGP	2.5276	2.39469	2.55398e-07	1.10867e-05	5.972	4.72	9.326	1.151	1.19	0	0	0	0	0	0
111854687	paxillin	LOC111854687	protein-coding	PKINGN	PKINGP	2.23588	3.93426	2.58118e-07	1.11792e-05	21.168	17.838	19.247	2.41	5.847	2.775	7.584	3.847	3.078	8.618	3.243
111851888	troponin C, skeletal muscle-like	LOC111851888	protein-coding	PKINGN	PKINGP	3.94368	1.32814	2.64498e-07	1.14294e-05	2.827	4.762	2.22	0.078	0.388	5.26	7.066	3.24	3.436	3.418	5.979
111834985	transmembrane protein 151B-like	LOC111834985	protein-coding	PKINGN	PKINGP	-2.06334	1.9709	2.76978e-07	1.19144e-05	1.988	1.066	1.546	6.371	5.679	1.223	3.021	1.768	0.358	2.927	4.793
111838546	PTB domain-containing engulfment adapter protein 1-like	LOC111838546	protein-coding	PKINGN	PKINGP	2.31726	1.42833	2.79639e-07	1.20017e-05	3.622	3.358	3.117	0.79	0.547	26.789	19.171	26.794	31.928	16.394	21.087
111836433	erlin-1-like	LOC111836433	protein-coding	PKINGN	PKINGP	-2.01548	2.02327	3.00962e-07	1.28298e-05	0.981	1.886	1.578	5.454	7.169	2.17	8.081	10.988	0.408	8.144	11.734
111858033	monocarboxylate transporter 9-like	LOC111858033	protein-coding	PKINGN	PKINGP	-2.0243	1.84604	3.1761e-07	1.35091e-05	0.91	1.514	1.451	4.615	6.561	7.523	10.411	15.59	11.026	9.665	17.804
111857200	TGF-beta receptor type-2-like	LOC111857200	protein-coding	PKINGN	PKINGP	-2.34325	3.08808	3.26857e-07	1.38516e-05	4.497	2.605	1.546	14.829	13.14	4.945	3.085	4.589	4.734	6.901	6.171
111839912	uncharacterized LOC111839912	LOC111839912	protein-coding	PKINGN	PKINGP	3.24149	1.93923	3.27122e-07	1.38516e-05	8.693	4.077	3.37	0.605	0.485	0.526	0.205	2.349	0.198	4.056	1.52
111841556	uncharacterized LOC111841556	LOC111841556	protein-coding	PKINGN	PKINGP	3.24216	1.64091	3.42212e-07	1.44583e-05	6.865	3.206	2.966	0.39	0.538	1.289	6.419	2.281	1.075	3.352	4.084
111853973	alpha-(1,3)-fucosyltransferase 7-like	LOC111853973	protein-coding	PKINGN	PKINGP	3.14445	0.563928	3.58028e-07	1.50261e-05	1.52	1.895	1.975	0.215	0.203	0.289	0.248	0.283	0	0.442	0.395
111835162	uncharacterized LOC111835162	LOC111835162	ncRNA	PKINGN	PKINGP	4.49213	3.31215	3.90252e-07	1.62556e-05	15.47	21.01	5.377	0.185	1.067	2.591	11.144	6.047	14.648	5.765	3.02
111846232	arachidonate 5-lipoxygenase-like	LOC111846232	protein-coding	PKINGN	PKINGP	4.02198	0.55756	3.99596e-07	1.65872e-05	2.633	2.072	1.309	0.224	0	4.984	3.808	2.416	0.074	0.131	0.517
111855601	bifunctional heparan sulfate N-deacetylase/N-sulfotransferase 2-like	LOC111855601	protein-coding	PKINGN	PKINGP	2.8281	3.19565	4.10796e-07	1.70082e-05	20.258	8.856	8.002	2	1.411	3.472	11.242	3.928	3.82	6.345	2.554
111838649	zinc finger BED domain-containing protein 1-like	LOC111838649	protein-coding	PKINGN	PKINGP	3.79249	0.411116	4.11531e-07	1.70082e-05	2.394	1.497	1.483	0.049	0.203	0.053	0.043	0.229	0.334	0.368	0.567
111836973	uncharacterized LOC111836973	LOC111836973	ncRNA	PKINGN	PKINGP	2.91147	1.81494	4.26927e-07	1.75679e-05	4.479	3.857	5.297	0.244	0.988	6.313	2.503	2.43	1.533	1.12	1.226
111849960	forkhead box D1	foxd1	protein-coding	PKINGN	PKINGP	-2.82715	0.346131	4.77004e-07	1.94597e-05	0.274	0.33	0.254	2.556	1.64	0.75	0.734	2.106	1.051	1.75	1.844
111855231	uncharacterized LOC111855231	LOC111855231	ncRNA	PKINGN	PKINGP	-2.88762	1.59562	4.89131e-07	1.9869e-05	1.352	0.702	0.325	5.229	5.185	7.089	7.099	4.441	4.017	0.932	4.175
111835747	DISC1 scaffold protein	disc1	protein-coding	PKINGN	PKINGP	2.02876	3.10684	5.10433e-07	2.06019e-05	7.748	14.159	9.62	2.673	2.54	3.025	2.147	6.02	7.763	4.53	2.908
111855616	potassium calcium-activated channel subfamily N member 4	kcnn4	protein-coding	PKINGN	PKINGP	2.66962	1.8528	5.31506e-07	2.12452e-05	3.613	6.471	3.561	0.859	0.564	2.643	3.722	2.646	5.501	1.758	3.08
111852291	collagen alpha-1(XXVIII) chain-like	LOC111852291	protein-coding	PKINGN	PKINGP	2.05382	1.98265	5.3309e-07	2.12452e-05	5.663	4.018	5.028	1.21	1.076	1.46	2.859	1.296	2.917	3.091	6.272
111848113	rhamnolipids biosynthesis 3-oxoacyl-[acyl-carrier-protein] reductase-like	LOC111848113	protein-coding	PKINGN	PKINGP	-2.37995	0.951724	5.9653e-07	2.35754e-05	0.504	0.795	0.389	3.132	3.025	0.697	0	3.631	3.993	1.145	0.953
111846398	tripartite motif-containing protein 16-like protein	LOC111846398	protein-coding	PKINGN	PKINGP	4.76819	-0.350953	6.00361e-07	2.36774e-05	1.06	0.88	0.936	0.059	0	0	0.108	0.04	0.124	0.474	0.426
111835269	NLR family CARD domain-containing protein 3-like	LOC111835269	protein-coding	PKINGN	PKINGP	2.41115	1.51596	6.25949e-07	2.45336e-05	4.594	3.02	3.331	0.702	0.679	0.894	1.715	1.539	0.816	2.429	1.621
111852579	alanine--glyoxylate aminotransferase 2	agxt2	protein-coding	PKINGN	PKINGP	-3.41414	-0.417971	6.63317e-07	2.58381e-05	0	0.11	0.135	1.005	1.587	0.302	0.561	0.229	0.457	0.687	2.888
111845656	cAMP-responsive element-binding protein-like 2	LOC111845656	protein-coding	PKINGN	PKINGP	2.48064	4.33155	6.90955e-07	2.68594e-05	13.305	28.496	35.512	4.049	5.238	10.942	12.148	7.856	6.452	26.591	27.866
111844478	uncharacterized LOC111844478	LOC111844478	protein-coding	PKINGN	PKINGP	7.34707	-0.274187	7.79851e-07	3.01914e-05	0.442	1.15	1.19	0	0	3.774	3.442	3.024	2.658	3.9	8.441
111833469	osteocalcin 2b-like	LOC111833469	protein-coding	PKINGN	PKINGP	-5.92877	5.60942	7.93354e-07	3.06516e-05	1.184	2.487	1.301	200.922	6.455	2.038	4.121	26.591	1.446	11.415	1.327
111852041	membrane-associated guanylate kinase, WW and PDZ domain-containing protein 3-like	LOC111852041	protein-coding	PKINGN	PKINGP	-2.07621	3.08612	7.95877e-07	3.06865e-05	2.5	2.724	4.227	9.346	17.637	1.499	5.254	2.268	0.272	18.668	8.664
111850810	uncharacterized LOC111850810	LOC111850810	protein-coding	PKINGN	PKINGP	4.14631	-0.106459	8.19503e-07	3.14696e-05	0.954	0.998	1.388	0.068	0.044	0.066	0	0	0	0.311	0
111847029	uncharacterized LOC111847029	LOC111847029	protein-coding	PKINGN	PKINGP	4.07695	4.17965	8.24032e-07	3.15796e-05	32.159	30.5	13.458	0.439	2.619	1.328	2.179	4.468	1.384	17.073	20.104
111844071	uncharacterized LOC111844071	LOC111844071	protein-coding	PKINGN	PKINGP	-2.3297	2.02228	8.41729e-07	3.21371e-05	1.502	0.947	1.546	4.576	8.721	0.894	0.561	0.769	1.199	2.764	0.953
111837240	class I histocompatibility antigen, F10 alpha chain-like	LOC111837240	protein-coding	PKINGN	PKINGP	-6.44753	3.74315	8.41969e-07	3.21371e-05	1.157	0.101	0	44.194	12.24	5.589	35.397	6.074	15.439	13.361	2.746
111860466	uncharacterized LOC111860466	LOC111860466	ncRNA	PKINGN	PKINGP	-2.1443	3.27723	8.56062e-07	3.26094e-05	2.173	3.113	5.028	11.307	19.886	0.71	0.626	1.161	2.237	1.75	1.398
111843087	uncharacterized LOC111843087	LOC111843087	protein-coding	PKINGN	PKINGP	2.28157	2.23296	8.5852e-07	3.26375e-05	4.347	7.655	5.29	1.395	0.996	5.182	0.712	6.911	8.69	3.336	4.671
111835345	tetraspanin-33-like	LOC111835345	protein-coding	PKINGN	PKINGP	2.08239	2.28002	9.03148e-07	3.42654e-05	5.849	7.249	4.774	1.18	1.614	3.025	1.305	1.444	2.472	7.907	10.397
111841060	phosphoglucomutase-1-like	LOC111841060	protein-coding	PKINGN	PKINGP	9.02434	1.28866	9.26747e-07	3.49511e-05	0.548	2.419	6.336	0	0	0.579	0.356	0	0	0	0.294
111844548	fatty acid-binding protein, liver-like	LOC111844548	protein-coding	PKINGN	PKINGP	-3.49009	2.33782	9.44065e-07	3.55335e-05	1.405	0.863	0.436	14.839	3.933	136.365	53.317	118.784	132.57	17.049	44.454
111841059	phosphoglucomutase-like protein 5	LOC111841059	protein-coding	PKINGN	PKINGP	3.45207	2.80123	9.71912e-07	3.63949e-05	6.105	6.386	15.25	0.4	1.296	2.117	2.492	1.498	3.968	0.85	3.921
111840319	gametocyte-specific factor 1-like	LOC111840319	protein-coding	PKINGN	PKINGP	3.44624	2.1635	9.72704e-07	3.63949e-05	10.699	4.711	3.616	0.79	0.344	2.564	5.47	3.55	1.36	29.355	34.898
111850274	filamin A-interacting protein 1-like	LOC111850274	protein-coding	PKINGN	PKINGP	2.35006	4.15654	1.01673e-06	3.79672e-05	12.881	22.16	32.744	5.122	3.774	78.118	93.773	46.758	108.64	13.279	13.507
111847518	uncharacterized LOC111847518	LOC111847518	protein-coding	PKINGN	PKINGP	-3.3879	-0.764863	1.09421e-06	4.05414e-05	0	0.127	0.056	0.995	0.908	0	0	0	0	0.491	0.274
111852016	cysteine-rich protein 2-like	LOC111852016	protein-coding	PKINGN	PKINGP	2.1081	6.33842	1.15363e-06	4.24116e-05	134.58	78.018	93.308	30.799	16.385	9.443	5.955	9.503	8.48	62.765	21.533
111860799	ripply transcriptional repressor 1	ripply1	protein-coding	PKINGN	PKINGP	3.82062	0.733441	1.16965e-06	4.29174e-05	1.131	2.013	2.974	0.195	0.079	0.132	0.173	0.189	0	0.932	1.723
111850773	malate dehydrogenase, cytoplasmic-like	LOC111850773	protein-coding	PKINGN	PKINGP	3.18291	5.4851	1.23986e-06	4.54057e-05	60.492	92.727	28.652	9.473	3.827	2.486	2.363	2.43	4.957	43.451	11.44
111848185	uncharacterized LOC111848185	LOC111848185	protein-coding	PKINGN	PKINGP	3.65952	0.289423	1.24788e-06	4.55235e-05	1.714	1.007	1.919	0.117	0.15	6.102	5.135	10.677	4.388	0.433	0.182
111855255	pleckstrin homology-like domain family A member 3	LOC111855255	protein-coding	PKINGN	PKINGP	2.29415	5.80217	1.37983e-06	4.9481e-05	43.052	73.087	97.036	10.8	18.228	39.848	11.964	12.256	41.186	17.858	6.586
111861164	peptidoglycan-recognition protein SC2-like	LOC111861164	protein-coding	PKINGN	PKINGP	3.81917	0.376659	1.64039e-06	5.84929e-05	2.377	1.709	1.15	0.224	0	0.684	0	1.201	0.222	0.548	2.371
111842884	inositol polyphosphate 5-phosphatase K-like	LOC111842884	protein-coding	PKINGN	PKINGP	-2.10266	1.91104	1.66747e-06	5.9347e-05	1.723	1.277	1.213	7.395	4.295	1.328	1.802	0.594	1.731	3.402	5.391
111842701	LIM/homeobox protein Lhx3-like	LOC111842701	protein-coding	PKINGN	PKINGP	-3.55864	4.57678	1.79446e-06	6.33907e-05	0.972	2.368	8.105	54.077	37.672	0	0.032	0.094	0	1.325	0.101
111859786	organic solute transporter subunit alpha-like	LOC111859786	protein-coding	PKINGN	PKINGP	-2.38718	1.20626	1.82195e-06	6.41231e-05	1.06	0.694	0.492	4.244	3.131	0.802	0.669	0.877	1.31	1.398	0.983
111846403	zinc finger BED domain-containing protein 1-like	LOC111846403	protein-coding	PKINGN	PKINGP	-2.85168	-0.202664	1.84513e-06	6.46988e-05	0.08	0.186	0.214	1.259	1.552	0.105	0.216	0.391	0.408	0.589	0.405
111860223	class I histocompatibility antigen, F10 alpha chain-like	LOC111860223	protein-coding	PKINGN	PKINGP	-4.83056	4.90937	1.89326e-06	6.61422e-05	3.225	3.146	0.174	73.15	50.609	9.035	19.031	24.229	16.304	73.755	33.794
111835173	uncharacterized LOC111835173	LOC111835173	ncRNA	PKINGN	PKINGP	3.1188	0.570984	1.94205e-06	6.76009e-05	1.325	2.005	1.975	0.088	0.353	1.565	1.51	0.958	0.482	2.862	0.284
111836348	myb-related transcription factor, partner of profilin-like	LOC111836348	protein-coding	PKINGN	PKINGP	-2.32439	2.26266	1.94214e-06	6.76009e-05	2.359	1.683	0.888	9.512	6.014	1.749	0.906	1.039	0.989	2.723	3.273
111842725	uncharacterized LOC111842725	LOC111842725	protein-coding	PKINGN	PKINGP	3.00792	2.57437	1.99756e-06	6.92755e-05	5.592	9.515	8.137	1.551	0.335	19.438	18.448	20.207	0.26	15.045	27.278
111857789	solute carrier family 41 member 1-like	LOC111857789	protein-coding	PKINGN	PKINGP	3.56063	6.2131	2.00644e-06	6.94565e-05	36.337	170.89	97.67	11.561	5.661	139.456	19.009	38.645	126.204	29.297	4.925
111834527	myelin-oligodendrocyte glycoprotein-like	LOC111834527	protein-coding	PKINGN	PKINGP	9.38522	1.3493	2.03312e-06	7.0124e-05	9.515	2.038	0.999	0	0	40.532	19.613	43.68	17.565	0.859	0
111849923	small conductance calcium-activated potassium channel protein 2-like	LOC111849923	protein-coding	PKINGN	PKINGP	2.23726	2.32812	2.11046e-06	7.20062e-05	4.815	5.337	8.422	1.102	1.534	1.92	0.949	1.35	1.941	1.455	2.604
111861029	nuclear receptor subfamily 1 group I member 2-like	LOC111861029	protein-coding	PKINGN	PKINGP	2.96597	0.210386	2.12573e-06	7.22783e-05	1.414	1.353	1.451	0.205	0.15	3.761	2.438	3.037	7.379	0.949	1.763
111839602	uncharacterized LOC111839602	LOC111839602	protein-coding	PKINGN	PKINGP	4.62067	-0.471593	2.12606e-06	7.22783e-05	0.892	0.778	0.88	0.059	0	0.118	0.108	1.188	0	0.074	0.091
111842599	tyrosinase related protein 1	tyrp1	protein-coding	PKINGN	PKINGP	-3.43592	-0.570259	2.15102e-06	7.29962e-05	0	0.195	0.032	1.239	0.961	0.25	0.086	0.04	12.929	0.81	1.449
111834601	NACHT, LRR and PYD domains-containing protein 3-like	LOC111834601	protein-coding	PKINGN	PKINGP	2.45282	1.63379	2.16286e-06	7.31363e-05	2.403	4.728	4.052	0.624	0.776	2.354	2.233	2.092	6.428	1.979	1.013
111850778	filensin-like	LOC111850778	protein-coding	PKINGN	PKINGP	-2.90433	0.252049	2.19827e-06	7.42015e-05	0.415	0.288	0.19	2.341	1.552	0.132	0.129	0.094	0.087	0.172	0.324
111838699	carbonic anhydrase-like	LOC111838699	protein-coding	PKINGN	PKINGP	4.33166	5.64428	2.22794e-06	7.49363e-05	98.87	98.893	14.053	4.166	2.769	5.234	30.963	6.412	24.437	60.516	7.245
111839472	uncharacterized LOC111839472	LOC111839472	protein-coding	PKINGN	PKINGP	-3.00018	-0.0456464	2.36175e-06	7.88776e-05	0	0.144	0.317	1.707	1.499	0.026	0.054	0	0	0.139	0.294
111834066	uncharacterized LOC111834066	LOC111834066	protein-coding	PKINGN	PKINGP	3.11405	0.749299	2.40886e-06	8.00282e-05	2.129	2.123	2.046	0.078	0.476	0.289	0.334	0.877	0.667	2.379	3.891
111844462	uncharacterized LOC111844462	LOC111844462	protein-coding	PKINGN	PKINGP	-3.12158	-0.182922	2.53988e-06	8.42333e-05	0	0.245	0.159	1.112	1.887	4.327	2.719	3.995	3.362	0.352	1.003
111838496	uncharacterized LOC111838496	LOC111838496	protein-coding	PKINGN	PKINGP	4.31916	1.88265	2.91096e-06	9.55379e-05	1.546	8.602	4.163	0.176	0.309	6.102	1.402	2.551	2.138	1.333	0.436
111835626	uncharacterized LOC111835626	LOC111835626	ncRNA	PKINGN	PKINGP	-2.94681	-0.379166	3.05616e-06	9.97854e-05	0	0.152	0.198	1.317	1.138	1.552	0	0	0	0.27	1.023
111840409	zinc finger BED domain-containing protein 4-like	LOC111840409	protein-coding	PKINGN	PKINGP	5.15553	-0.0405032	3.12079e-06	0.000101546	1.422	0.634	1.721	0.049	0	0	0	0	0.062	0.057	0.071
111834397	heat shock 70 kDa protein-like	LOC111834397	protein-coding	PKINGN	PKINGP	-3.80861	3.26644	3.13427e-06	0.00010181	0.671	2.504	0.674	30.916	6.332	2.578	0.637	2.295	1.483	3.606	7.752
111845690	uncharacterized LOC111845690	LOC111845690	ncRNA	PKINGN	PKINGP	4.50797	0.220324	3.30025e-06	0.000106654	1.493	1.988	0.92	0	0.123	1.473	2.201	3.294	2.695	3.124	3.08
111833312	family with sequence similarity 180 member A	fam180a	protein-coding	PKINGN	PKINGP	-2.6051	2.53164	3.37691e-06	0.00010876	1.511	2.487	0.817	13.307	6.411	1.973	2.999	3.132	8.962	14.203	8.765
111844277	solute carrier family 41 member 2	slc41a2	protein-coding	PKINGN	PKINGP	5.92586	0.755647	3.81946e-06	0.000121773	0.424	3.299	2.363	0.078	0	0.079	0	0	0.049	0.106	0.111
111833815	uncharacterized LOC111833815	LOC111833815	ncRNA	PKINGN	PKINGP	2.05427	4.10995	3.84868e-06	0.000122499	17.175	17.627	29.453	3.619	6.728	1.052	5.092	1.188	2.806	9.927	32.071
111832761	fibulin-7-like	LOC111832761	protein-coding	PKINGN	PKINGP	-2.2181	1.09076	3.9255e-06	0.000124318	0.557	0.829	0.658	4.254	2.425	0.513	10.961	1.701	0.371	1.562	1.794
111855192	fatty acid binding protein 6	fabp6	protein-coding	PKINGN	PKINGP	-3.06498	1.88211	4.32017e-06	0.000135237	1.237	0.304	0.96	9.19	3.88	6.299	4.973	16.886	1.15	1.047	5.695
111861170	peptidyl-prolyl cis-trans isomerase-like	LOC111861170	protein-coding	PKINGN	PKINGP	3.81821	0.0366379	4.3817e-06	0.000136428	1.723	1.319	0.92	0.166	0	0.947	0.55	0.256	0.111	0.613	0.395
111837392	fibroblast growth factor binding protein 1	fgfbp1	protein-coding	PKINGN	PKINGP	-3.86752	-0.226186	4.41345e-06	0.000137026	0.256	0	0.159	1.776	1.146	0.092	0	0.27	0.235	1.922	12.312
111844072	ribonuclease Oy-like	LOC111844072	protein-coding	PKINGN	PKINGP	-2.15991	3.79239	4.51879e-06	0.000139611	7.995	3.925	3.521	29.434	15.15	13.48	14.424	29.872	20.791	8.185	10.863
111833664	membrane transport protein XK-like	LOC111833664	protein-coding	PKINGN	PKINGP	-2.35721	1.17725	4.55118e-06	0.000140156	0.954	0.482	0.769	4.429	2.751	0.408	0	0.108	0.544	1.57	0.537
111842269	troponin C, slow skeletal and cardiac muscles-like	LOC111842269	protein-coding	PKINGN	PKINGP	3.19679	1.44188	4.58304e-06	0.000140908	1.723	5.405	2.879	0.449	0.265	3.682	3.085	7.303	1.038	1.987	2.685
111837563	uncharacterized LOC111837563	LOC111837563	ncRNA	PKINGN	PKINGP	3.56287	1.00041	4.666e-06	0.000143227	2.368	3.206	2.141	0	0.441	0.092	0	0	0	0.72	0.132
111858988	uncharacterized LOC111858988	LOC111858988	ncRNA	PKINGN	PKINGP	-3.54908	0.457392	4.74797e-06	0.000145507	0.062	0.093	0.428	1.98	2.989	0.71	1.672	0.54	0.68	0.229	0.507
111860153	outer dense fiber protein 3-like	LOC111860153	protein-coding	PKINGN	PKINGP	3.97673	-0.238187	4.75749e-06	0.000145564	0.707	1.218	0.968	0.059	0.071	0.21	0.151	0.243	0.074	0.899	0.507
111847980	REC114 meiotic recombination protein	rec114	protein-coding	PKINGN	PKINGP	7.31093	-0.43647	5.19173e-06	0.000158157	1.59	0.457	0.983	0	0	0.079	0.076	0	0	0.474	0
111846114	CMRF35-like molecule 7	LOC111846114	protein-coding	PKINGN	PKINGP	4.20569	1.11055	5.2307e-06	0.000159017	1.573	5.066	1.562	0.156	0.123	0.039	0	0.351	0	0.793	0.567
111850769	echinoderm microtubule-associated protein-like 6	LOC111850769	protein-coding	PKINGN	PKINGP	-3.22987	-0.4841	5.3146e-06	0.000160667	0.203	0.068	0.182	1.054	1.287	0.316	0.237	0.256	0.297	0.286	0.182
111836127	sterile alpha motif domain-containing protein 12-like	LOC111836127	protein-coding	PKINGN	PKINGP	-2.55015	0.0843872	5.54517e-06	0.000166171	0.239	0.237	0.301	1.834	1.499	0.171	0.378	0.499	0.977	2.895	3.374
111837231	uncharacterized LOC111837231	LOC111837231	ncRNA	PKINGN	PKINGP	2.41544	0.943232	5.84241e-06	0.000173716	3.057	2.334	1.895	0.42	0.45	0.631	0.324	0.945	1.1	0.172	0.882
111854743	nuclear receptor subfamily 4 group A member 1-like	LOC111854743	protein-coding	PKINGN	PKINGP	-4.37957	7.02145	5.92489e-06	0.000175892	18.756	12.264	7.098	492.448	36.464	104.697	60.372	30.857	10.235	54.179	28.474
111838592	membrane bound O-acyltransferase domain containing 4	mboat4	protein-coding	PKINGN	PKINGP	3.38409	0.351294	6.09548e-06	0.00018056	1.484	1.133	2.07	0.127	0.168	0.132	0.173	0.094	0.42	2.993	4.996
111857652	solute carrier family 13 member 1	slc13a1	protein-coding	PKINGN	PKINGP	4.81011	-0.317573	6.20109e-06	0.000183047	0.981	0.609	1.324	0.049	0	0	0	0	0	0.286	0.041
111834421	cilia and flagella associated protein 74	cfap74	protein-coding	PKINGN	PKINGP	2.98339	1.6436	6.37665e-06	0.000187252	6.591	2.131	4.132	0.517	0.494	2.867	0.248	0.526	1.632	0.613	0.598
111857925	myristoylated alanine-rich C-kinase substrate-like	LOC111857925	protein-coding	PKINGN	PKINGP	-2.14811	0.813356	6.50702e-06	0.000190785	0.495	0.482	0.745	3.073	2.284	1.46	1.478	2.092	0.816	1.807	3.253
111840992	uncharacterized LOC111840992	LOC111840992	ncRNA	PKINGN	PKINGP	-5.21475	1.7966	6.53094e-06	0.000190897	0	0.465	0	10.839	3.095	0.224	0	0	0	0	0
111853040	uncharacterized LOC111853040	LOC111853040	ncRNA	PKINGN	PKINGP	4.17305	0.468584	7.11209e-06	0.000206294	0.76	1.861	2.244	0	0.168	2.657	3.452	1.971	1.916	0.319	0
111860468	uncharacterized LOC111860468	LOC111860468	ncRNA	PKINGN	PKINGP	-4.44368	3.9859	7.18042e-06	0.000207325	0.866	0.211	3.267	24.019	40.027	0	0	0	0.408	0	0.476
111840742	desmin	des	protein-coding	PKINGN	PKINGP	2.20479	2.9207	7.26914e-06	0.000208951	9.718	13.127	5.67	2.41	1.711	21.016	7.336	19.086	4.611	6.746	23.134
111855061	delphilin-like	LOC111855061	protein-coding	PKINGN	PKINGP	3.37344	1.26517	7.26977e-06	0.000208951	1.361	2.757	4.719	0.312	0.265	0.21	0.28	0.54	0.198	0.123	0.567
111835642	collagen alpha-2(XI) chain-like	LOC111835642	protein-coding	PKINGN	PKINGP	-2.23334	1.31048	7.9874e-06	0.000227687	0.654	0.685	1.055	5.141	2.654	3.603	1.554	2.916	1.026	0.867	1.601
111844367	retinoic acid receptor responder protein 3-like	LOC111844367	protein-coding	PKINGN	PKINGP	4.86891	0.506115	8.37658e-06	0.000238237	2.633	2.436	0.817	0	0.15	1.026	1.748	0	0.593	3.426	1.419
111832908	Krueppel-like factor 3	LOC111832908	protein-coding	PKINGN	PKINGP	3.26176	1.93323	8.7131e-06	0.000247436	1.899	6.936	5.583	0.312	0.697	0.132	0.022	0.094	2.2	0.482	0.142
111845650	vascular cell adhesion protein 1-like	LOC111845650	protein-coding	PKINGN	PKINGP	2.34234	0.965573	8.83417e-06	0.000250126	1.74	2.419	2.696	0.527	0.388	0.736	0.895	1.404	1.397	3.124	2.077
111848960	uncharacterized LOC111848960	LOC111848960	ncRNA	PKINGN	PKINGP	2.68745	3.15668	9.12499e-06	0.000256446	14.639	9.203	11.356	0.722	2.937	3.945	2.74	1.903	5.797	1.864	1.996
111849978	PDZ domain-containing protein 2-like	LOC111849978	protein-coding	PKINGN	PKINGP	-2.15714	1.10635	9.53556e-06	0.000267588	0.645	0.778	0.745	4.322	2.337	0.368	0.399	0.351	0.383	0.94	0.801
111860463	cartilage intermediate layer protein 1-like	LOC111860463	protein-coding	PKINGN	PKINGP	-2.61064	3.59178	9.68229e-06	0.000270904	4.082	1.819	4.409	10.039	31.623	1.236	1.23	1.755	1.174	5.021	6.374
111841726	NACHT, LRR and PYD domains-containing protein 12-like	LOC111841726	protein-coding	PKINGN	PKINGP	5.25779	0.123592	1.01211e-05	0.000281935	0.486	0.99	2.276	0.029	0.026	0.71	1.068	1.687	1.928	0.45	0.659
111839452	uncharacterized LOC111839452	LOC111839452	protein-coding	PKINGN	PKINGP	2.26467	1.7979	1.12861e-05	0.000310285	4.135	2.943	5.837	1.005	0.75	0.105	0	0.081	0	1.202	0.912
111858391	low choriolytic enzyme-like	LOC111858391	protein-coding	PKINGN	PKINGP	-3.89012	0.730204	1.18788e-05	0.000323766	0	0.195	0.325	5.024	1.014	0.21	0.162	0.135	0.161	0.074	0.193
111845048	chromosome unknown C15orf65 homolog	cunh15orf65	protein-coding	PKINGN	PKINGP	-2.09102	0.493275	1.25442e-05	0.000339463	0.565	0.482	0.444	1.951	2.249	1.578	1.963	5.278	1.211	1.505	3.557
111844008	small nucleolar RNA U3	LOC111844008	snoRNA	PKINGN	PKINGP	-10.1309	11.4882	1.42946e-05	0.000381391	0	3.925	12.72	48.155	12406.7	1.828	0	12.796	6.996	4.048	45.497
111839218	uncharacterized LOC111839218	LOC111839218	ncRNA	PKINGN	PKINGP	6.07397	1.75449	1.48025e-05	0.000393832	1.228	1.945	10.095	0	0.141	0	0.194	0	0.284	3.197	0.993
111841374	uncharacterized LOC111841374	LOC111841374	protein-coding	PKINGN	PKINGP	3.60567	0.281866	1.50258e-05	0.000398526	1.175	1.066	2.117	0.049	0.203	2.354	5.459	0.27	0.494	0.106	0.74
111857669	EF-hand calcium binding domain 2	efcab2	protein-coding	PKINGN	PKINGP	-2.42203	2.22329	1.54968e-05	0.000408866	1.202	1.074	1.943	11.502	3.862	1.749	1.64	1.498	2.287	0.989	2.016
111855238	myosin-binding protein H-like	LOC111855238	protein-coding	PKINGN	PKINGP	2.30086	3.09023	1.60873e-05	0.000422098	14.41	10.987	7.455	3.18	1.19	3.288	15.751	11.608	2.942	3.475	7.762
111842225	NXPE family member 2-like	LOC111842225	protein-coding	PKINGN	PKINGP	2.09586	4.60337	1.63125e-05	0.000426977	24.092	26.686	40.246	10.097	4.083	14.453	8.447	4.859	17.701	24.383	13.406
111850658	solute carrier family 22 member 6-like	LOC111850658	protein-coding	PKINGN	PKINGP	4.00582	-0.218652	1.83842e-05	0.000477736	1.007	1.438	0.634	0.068	0.088	0.171	0.043	0.418	0.099	0.981	0.628
111854190	voltage-dependent L-type calcium channel subunit beta-2-like	LOC111854190	protein-coding	PKINGN	PKINGP	2.96954	1.00252	1.85895e-05	0.000482412	3.048	1.396	3.402	0.283	0.397	1.118	3.711	0.621	0.742	0.556	1.52
111854305	potassium voltage-gated channel subfamily Q member 4	kcnq4	protein-coding	PKINGN	PKINGP	2.66246	2.01038	1.89488e-05	0.000491065	3.11	3.654	8.271	0.927	0.617	2.564	0.647	0.648	3.56	1.766	0.486
111858229	leucine zipper protein 2-like	LOC111858229	protein-coding	PKINGN	PKINGP	-2.47337	0.128105	1.95866e-05	0.00050621	0.345	0.254	0.317	1.483	1.914	1.131	3.301	1.849	0.927	5.814	10.731
111846870	uncharacterized LOC111846870	LOC111846870	ncRNA	PKINGN	PKINGP	7.18477	-0.474153	2.10394e-05	0.000537171	0.892	0.372	1.34	0.02	0.026	0.105	0	0	0	0.049	0.172
111848346	uncharacterized LOC111848346	LOC111848346	ncRNA	PKINGN	PKINGP	-2.56799	-0.156781	2.18747e-05	0.000554763	0	0.296	0.254	1.19	1.623	0.145	0.442	0.31	0.087	0.417	0.223
111856863	uncharacterized LOC111856863	LOC111856863	protein-coding	PKINGN	PKINGP	3.15734	1.80643	2.22217e-05	0.000561312	3.172	2.504	7.796	0.341	0.653	0	0.227	0.499	0	0.711	1.449
111853633	histone-lysine N-methyltransferase PRDM9-like	LOC111853633	protein-coding	PKINGN	PKINGP	-2.39913	0.383913	2.25883e-05	0.000569815	0.583	0.304	0.404	1.619	2.452	0.473	0.334	0.081	0.074	0.989	0.497
111856344	low density lipoprotein receptor	ldlr	protein-coding	PKINGN	PKINGP	2.16346	3.63234	2.2867e-05	0.000575315	16.283	22.609	7.914	3.844	3.086	4.734	2.503	3.995	5.525	6.599	3.334
111842250	uncharacterized LOC111842250	LOC111842250	ncRNA	PKINGN	PKINGP	-2.35664	1.70061	2.326e-05	0.000583655	1.087	1.472	0.547	3.668	6.949	7.036	1.456	5.777	5.661	5.135	0.537
111844041	SPARC-related modular calcium-binding protein 1-like	LOC111844041	protein-coding	PKINGN	PKINGP	-2.49933	0.0639646	2.47084e-05	0.000615923	0	0.338	0.365	1.727	1.561	0.263	0.399	0.175	0.346	0.352	0.466
111861068	P2X purinoceptor 3-like	LOC111861068	protein-coding	PKINGN	PKINGP	-2.76553	1.92218	2.52812e-05	0.000626907	1.581	0.288	1.182	7.083	5.935	1.67	1.068	2.16	0.878	0.81	1.905
111846058	CUB domain containing protein 2	cdcp2	protein-coding	PKINGN	PKINGP	3.03361	-0.220293	2.55131e-05	0.000631832	1.149	1.007	0.904	0.127	0.123	0.197	0.043	0.324	0.284	0.172	0.253
111851699	solute carrier family 41 member 3-like	LOC111851699	protein-coding	PKINGN	PKINGP	3.33564	5.86093	2.58292e-05	0.000634689	23.633	129.233	83.451	10.761	4.885	112.943	13.798	23.325	70.951	17.506	4.661
111850819	quinolinate phosphoribosyltransferase	qprt	protein-coding	PKINGN	PKINGP	2.62398	0.433144	2.68001e-05	0.000653468	1.343	1.971	1.404	0.351	0.15	2.551	2.988	1.242	2.732	2.298	1.905
111841676	paired box protein Pax-1-like	LOC111841676	protein-coding	PKINGN	PKINGP	-2.39595	0.157085	2.72154e-05	0.000661045	0.115	0.372	0.365	2.224	1.252	0.368	0.658	1.552	1.001	0.867	1.327
111856969	probable G-protein coupled receptor 173	LOC111856969	protein-coding	PKINGN	PKINGP	2.3193	1.20405	2.74487e-05	0.000663313	2.094	3.679	2.427	0.488	0.617	1.078	4.844	0.351	0.037	1.382	0.902
111843278	uncharacterized LOC111843278	LOC111843278	ncRNA	PKINGN	PKINGP	2.86948	0.136452	2.75165e-05	0.000664107	1.051	1.666	1.055	0.185	0.115	0.092	0	0.27	0	0.654	0.426
111854484	uncharacterized LOC111854484	LOC111854484	ncRNA	PKINGN	PKINGP	-2.24466	0.565308	2.76891e-05	0.000666771	0.486	0.516	0.404	2.819	1.667	3.998	2.827	2.929	4.116	2.829	1.581
111852850	chromosome unknown C17orf53 homolog	cunh17orf53	protein-coding	PKINGN	PKINGP	-2.5158	0.342774	2.7713e-05	0.000666771	0.345	0.279	0.389	2.595	1.367	0.395	0.032	0.351	0.26	0.376	0.547
111857875	collagen alpha-1(X) chain-like	LOC111857875	protein-coding	PKINGN	PKINGP	-3.29806	7.02371	2.77323e-05	0.000666771	28.722	31.219	15.044	438.02	54.674	13.743	17.175	82.002	20.717	77.083	21.573
111834061	thread biopolymer filament subunit gamma-like	LOC111834061	protein-coding	PKINGN	PKINGP	3.31096	1.0795	2.77861e-05	0.000667218	1.334	4.424	1.919	0.254	0.265	4.129	9.213	3.78	13.164	0.245	0.476
111836006	protein Wnt-2-like	LOC111836006	protein-coding	PKINGN	PKINGP	2.47214	0.323744	2.84962e-05	0.000681682	1.679	1.514	1.324	0.263	0.229	0.263	0.572	0.391	0.297	1.063	0
111834450	interferon-induced protein 44-like	LOC111834450	protein-coding	PKINGN	PKINGP	3.9729	0.719439	2.93323e-05	0.000698161	3.772	2.072	1.174	0.244	0	2.867	0.593	2.673	0.964	0	0.253
111841100	polymeric immunoglobulin receptor-like	LOC111841100	protein-coding	PKINGN	PKINGP	2.1641	1.64543	2.96265e-05	0.000704278	4.523	4.491	2.649	1.112	0.591	0.066	0.41	0.189	0.185	1.079	1.084
111844930	glutaminase liver isoform, mitochondrial-like	LOC111844930	protein-coding	PKINGN	PKINGP	-2.46199	1.45709	3.04943e-05	0.000721307	0.698	1.226	0.468	6.166	2.804	0.513	0.237	2.578	0.667	1.431	0.902
111851933	neuritin-like protein	LOC111851933	protein-coding	PKINGN	PKINGP	2.07477	1.43678	3.04949e-05	0.000721307	3.658	3.832	2.403	0.946	0.582	0.447	0.162	0.27	1.051	1.668	1.267
111840515	beta-galactoside-binding lectin-like	LOC111840515	protein-coding	PKINGN	PKINGP	-2.38259	3.14456	3.09674e-05	0.00073013	2.43	1.7	4.243	21.843	7.593	0.526	0.194	0	0.42	47.303	41.465
111848252	tumor protein D52-like	LOC111848252	protein-coding	PKINGN	PKINGP	-2.69813	-0.564032	3.09834e-05	0.00073013	0.053	0.195	0.19	1.102	0.97	1.052	0.475	0.31	1.421	0.286	0.324
111834184	interferon-induced very large GTPase 1-like	LOC111834184	protein-coding	PKINGN	PKINGP	2.78513	0.41034	3.20467e-05	0.000750527	1.263	1.539	1.911	0.39	0.035	0.171	0.259	0.054	0.062	0.18	0.091
111835482	ankyrin repeat and SOCS box protein 18-like	LOC111835482	protein-coding	PKINGN	PKINGP	-2.55228	0.626556	3.26252e-05	0.000761255	0.345	0.195	0.674	2.761	2.187	14.677	16.916	14.349	9.122	0.327	0.243
111851405	solute carrier family 15 member 5	slc15a5	protein-coding	PKINGN	PKINGP	-2.13035	0.32605	3.2749e-05	0.000762638	0.512	0.372	0.42	1.766	1.975	0.473	0.378	0.783	0.766	1.619	0.73
111843493	uncharacterized LOC111843493	LOC111843493	ncRNA	PKINGN	PKINGP	2.23581	1.95378	3.38648e-05	0.00078248	5.601	3.569	5.416	0.585	1.508	0	0	0	0	0.474	0.304
111833835	junctional adhesion molecule A-like	LOC111833835	protein-coding	PKINGN	PKINGP	-2.18959	0.544658	3.44864e-05	0.000792199	0.477	0.719	0.293	2.234	2.196	0.947	0.183	0	0.643	0.589	0.304
111838087	adiponectin-like	LOC111838087	protein-coding	PKINGN	PKINGP	2.5097	3.67487	3.44943e-05	0.000792199	12.174	9.769	27.209	3.932	1.799	16.084	27.586	34.353	32.262	9.6	15.848
111857977	uncharacterized LOC111857977	LOC111857977	ncRNA	PKINGN	PKINGP	7.83652	0.232394	3.50165e-05	0.000799354	0.318	2.817	0.896	0	0	0	0	0	0.297	0	0
111861178	uncharacterized LOC111861178	LOC111861178	ncRNA	PKINGN	PKINGP	-3.06131	-0.109507	3.51378e-05	0.000801159	0.141	0.068	0.309	1.951	1.129	0.197	0.356	0.513	0.124	0.466	1.976
111860822	ceramide-1-phosphate transfer protein-like	LOC111860822	protein-coding	PKINGN	PKINGP	2.19685	1.38856	3.53609e-05	0.000802815	4.497	3.163	2.268	0.663	0.741	5.142	3.959	1.971	1.508	0.899	0.345
111855310	CD9 antigen-like	LOC111855310	protein-coding	PKINGN	PKINGP	2.19687	5.24297	3.54392e-05	0.000803204	36.868	79.845	26.892	10.663	10.159	5.905	10.497	4.724	11.236	64.613	6.151
111838966	uncharacterized LOC111838966	LOC111838966	ncRNA	PKINGN	PKINGP	2.24061	0.905089	3.58125e-05	0.000808765	1.732	2.605	2.141	0.371	0.582	0.368	0.27	0.216	0.581	4.276	5.533
111839204	proprotein convertase subtilisin/kexin type 5-like	LOC111839204	protein-coding	PKINGN	PKINGP	2.58883	0.575078	3.61655e-05	0.000813832	2.191	1.954	1.396	0.166	0.432	0.5	3.172	0.621	1.582	4.955	1.378
111841112	uncharacterized LOC111841112	LOC111841112	ncRNA	PKINGN	PKINGP	4.08851	-0.129027	4.2036e-05	0.000928315	0.362	1.142	1.451	0.127	0	0	0.227	0	0.161	0.303	0.78
111835226	P2Y purinoceptor 1-like	LOC111835226	protein-coding	PKINGN	PKINGP	-2.17456	0.136549	4.33669e-05	0.00095334	0.23	0.465	0.278	1.795	1.508	1.131	1.208	1.444	0.964	0.278	1.277
111849820	corticotropin releasing hormone binding protein	crhbp	protein-coding	PKINGN	PKINGP	-2.18775	0.22476	4.356e-05	0.000956405	0.486	0.355	0.301	1.737	1.728	4.419	4.078	19.896	19.901	2.608	1.915
111834799	dimethylaniline monooxygenase [N-oxide-forming] 5-like	LOC111834799	protein-coding	PKINGN	PKINGP	2.85654	1.31184	4.40746e-05	0.000966584	1.899	4.051	3.109	0.156	0.741	0.237	0.464	0.553	0.841	1.496	1.854

### Sheet: PKINGN_vs_PMAG1
Pking_Entrez_geneID	Pking_gene_name	Pking_gene_symbol	type_of_gene	sampleA	sampleB	logFC	logCPM	PValue	FDR	PKINGN_6898	PKINGN_6900	PKINGN_6901	PKINGP_6716	PKINGP_6718	PMAG1_6780	PMAG1_6787	PMAG2_6768	PMAG2_6769	PSN3_6739	PSN3_6742
111835323	neuropeptide FF-amide peptide precursor	npff	protein-coding	PKINGN	PMAG1	-9.22408	6.26078	3.67134e-89	6.80225e-85	0.247	0.364	0.23	2.419	3.016	177.726	182.67	222.559	50.234	0	6.343
111848397	aralkylamine N-acetyltransferase	aanat	protein-coding	PKINGN	PMAG1	-10.7367	5.52758	3.06523e-76	2.83963e-72	0.088	0.042	0.056	0.059	0	89.744	127.077	200.813	1.768	0.074	0.101
111844877	immunoglobulin superfamily member 5-like	LOC111844877	protein-coding	PKINGN	PMAG1	-9.22401	4.72011	7.96869e-73	4.92146e-69	0	0.152	0.056	0.039	0.035	54.63	68.798	75.239	0.593	0	0.203
111848724	protein tilB homolog	LOC111848724	protein-coding	PKINGN	PMAG1	-6.41618	5.98914	1.59236e-69	7.37581e-66	1.908	1.59	1.872	6.644	4.25	153.238	140.638	170.982	35.439	4.415	5.928
111833727	serine protease 27-like	LOC111833727	protein-coding	PKINGN	PMAG1	-10.6145	7.21097	2.70126e-69	1.00098e-65	0.504	0.042	0.317	0.351	0.079	318.326	379.743	359.647	28.85	0.352	0.638
111837476	troponin C, slow skeletal and cardiac muscles	LOC111837476	protein-coding	PKINGN	PMAG1	-7.83211	7.46625	2.51801e-59	7.77561e-56	0.804	2.233	2.173	0.185	0.238	411.174	417.945	412.263	146.637	5.38	6.394
111846495	uncharacterized LOC111846495	LOC111846495	ncRNA	PKINGN	PMAG1	-12.0051	3.34388	4.0148e-57	1.06266e-53	0	0	0	0	0	24.172	22.979	22.043	9.802	0	0
111842970	SWI/SNF related, matrix associated, actin dependent regulator of chromatin, subfamily a like 1	smarcal1	protein-coding	PKINGN	PMAG1	-12.1101	3.44793	6.74435e-57	1.56199e-53	0	0	0	0	0.123	22.949	27.759	32.22	32.818	0	0.152
111860471	lysosome-associated membrane glycoprotein 3-like	LOC111860471	protein-coding	PKINGN	PMAG1	-6.51424	5.67855	1.14265e-55	2.35234e-52	1.829	1.565	0.833	0.634	0.926	117.756	119.212	95.702	41.125	0.695	1.034
111854588	capping protein regulator and myosin 1 linker 3	carmil3	protein-coding	PKINGN	PMAG1	-6.32208	4.93709	4.10918e-55	7.61349e-52	1.122	0.702	1.039	13.063	10.829	58.431	82.683	58.569	19.407	3.933	2.817
111851852	LARGE xylosyl- and glucuronyltransferase 2	LOC111851852	protein-coding	PKINGN	PMAG1	6.47975	5.54779	1.39578e-51	2.351e-48	79.407	74.238	73.038	76.915	66.553	0.96	0.69	4.63	6.7	17.621	0.557
111836015	uncharacterized LOC111836015	LOC111836015	ncRNA	PKINGN	PMAG1	8.98098	4.22725	3.72197e-50	5.74673e-47	34.014	30.052	27.312	0.429	0.141	0.105	0	0.243	0	16.01	0.415
111858899	probable C->U-editing enzyme APOBEC-2	LOC111858899	protein-coding	PKINGN	PMAG1	-5.45937	4.00466	5.61339e-50	8.00037e-47	0.777	0.939	0.769	2.624	1.517	34.68	37.889	35.959	18.702	7.997	2.422
111852065	lectin-like	LOC111852065	protein-coding	PKINGN	PMAG1	6.80254	5.08114	2.90814e-48	3.84871e-45	65.095	49.438	49.945	13.248	1.287	0.5	0.464	0.499	0.878	7.465	4.661
111838074	uncharacterized LOC111838074	LOC111838074	protein-coding	PKINGN	PMAG1	11.7692	3.67492	3.12653e-46	3.86188e-43	18.403	21.399	22.181	64.838	65.874	0	0	0	0	47.662	64.082
111843623	actin-binding Rho-activating protein-like	LOC111843623	protein-coding	PKINGN	PMAG1	-5.38293	5.22631	1.12292e-45	1.30034e-42	2.968	1.962	1.665	2.985	2.205	77.934	91.637	63.982	23.733	24.261	56.867
111843778	thyrotropin-releasing hormone receptor-like	LOC111843778	protein-coding	PKINGN	PMAG1	-9.16137	4.44138	2.33676e-45	2.5468e-42	0.044	0.118	0.087	0.215	0.106	32.418	69.154	38.2	2.917	0.196	0.132
111839870	macrophage stimulating 1 receptor	mst1r	protein-coding	PKINGN	PMAG1	-7.30526	3.83666	5.31518e-44	5.4711e-41	0.283	0.135	0.293	0.849	0.45	25.053	40.942	21.3	7.96	0.474	0.233
111857558	uncharacterized LOC111857558	LOC111857558	ncRNA	PKINGN	PMAG1	-4.6884	4.84432	6.47657e-43	6.31568e-40	1.899	2.673	2.815	1.463	1.032	71.227	56.413	83.068	27.985	4.375	5.918
111859877	ankyrin repeat and SOCS box protein 12-like	LOC111859877	protein-coding	PKINGN	PMAG1	-6.82838	3.68317	1.61051e-40	1.49198e-37	0.601	0.22	0.214	0.868	0.714	35.39	23.573	20.261	7.911	1.783	0.598
111853010	ependymin-like	LOC111853010	protein-coding	PKINGN	PMAG1	-8.20527	7.17856	1.74967e-40	1.50249e-37	0.742	1.624	1.071	663.176	596.507	193.284	487.67	357.446	6.353	6.844	18.979
111833195	uncharacterized LOC111833195	LOC111833195	ncRNA	PKINGN	PMAG1	11.8267	3.7336	1.78405e-40	1.50249e-37	16.874	21.205	26.273	3.785	3.88	0	0	0	0	13.238	4.438
111847443	cysteine and glycine rich protein 3	csrp3	protein-coding	PKINGN	PMAG1	-7.24307	7.51851	1.05133e-39	8.46915e-37	1.581	3.197	3.632	32.292	28.113	578.457	277.22	508.505	40.445	35.422	104.563
111848594	uncharacterized LOC111848594	LOC111848594	protein-coding	PKINGN	PMAG1	10.4532	4.82887	8.35387e-39	6.44919e-36	67.215	35.516	36.654	0	0	0.079	0	0	0	77.352	0.193
111850390	prepronociceptin-like	LOC111850390	protein-coding	PKINGN	PMAG1	-6.15404	3.62971	2.06781e-37	1.47667e-34	0.362	0.178	0.634	0.332	0.159	24.961	31.524	32.409	33.819	0.343	0.709
111859069	uncharacterized LOC111859069	LOC111859069	protein-coding	PKINGN	PMAG1	-8.57902	3.92808	2.07218e-37	1.47667e-34	0.08	0.076	0.119	0.029	0.106	21.529	49.217	62.753	3.98	0.098	6.688
111841809	fibrinogen C domain-containing protein 1-like	LOC111841809	protein-coding	PKINGN	PMAG1	-7.12303	4.3365	1.03308e-36	7.08926e-34	0.504	0.22	0.381	0.595	0.97	30.222	63.317	41.979	1.533	0.54	1.854
111848392	ubiquitin conjugating enzyme E2 O	ube2o	protein-coding	PKINGN	PMAG1	-4.32861	4.13315	5.65235e-36	3.74024e-33	1.776	1.59	2.45	1.298	2.028	38.06	38.364	53.318	5.698	1.292	1.56
111840720	pituitary tumor-transforming gene 1 protein-interacting protein-like	LOC111840720	protein-coding	PKINGN	PMAG1	5.01718	5.17739	2.14451e-35	1.37012e-32	54.758	65.822	52.237	43.784	69.692	2.065	1.402	10.205	3.004	72.405	118.932
111847330	uncharacterized LOC111847330	LOC111847330	ncRNA	PKINGN	PMAG1	11.5224	3.43265	4.48755e-35	2.77151e-32	12.36	19.462	20.191	0	0.132	0	0	0	0	1.227	0.314
111841550	ATP-binding cassette sub-family F member 2	LOC111841550	protein-coding	PKINGN	PMAG1	5.90205	4.3803	5.60651e-35	3.35088e-32	39.907	29.731	31.111	12.985	10.168	0.276	0.755	0.621	0.111	7.016	11.086
111857031	uncharacterized LOC111857031	LOC111857031	ncRNA	PKINGN	PMAG1	9.26388	6.36314	8.96573e-35	5.19115e-32	194.78	129.453	78.233	134.592	128.441	0.105	0.302	0.162	0	238.394	277.829
111850747	acylphosphatase-2-like	LOC111850747	protein-coding	PKINGN	PMAG1	-4.24871	5.91984	2.08984e-34	1.17335e-31	7.677	8.111	5.845	8.293	15.247	151.647	112.416	87.185	90.926	11.194	32
111849472	uncharacterized LOC111849472	LOC111849472	ncRNA	PKINGN	PMAG1	-6.44286	4.61033	3.72506e-34	2.02994e-31	1.458	0.592	0.301	0.332	0.873	53.67	58.56	93.732	0.89	1.022	0
111833033	gap junction beta-4 protein-like	LOC111833033	protein-coding	PKINGN	PMAG1	6.69727	3.85214	4.09554e-34	2.16806e-31	27.193	24.233	18.747	0.595	0.467	0.368	0.086	0.27	0.297	12.167	3.334
111851527	melanocortin-2 receptor accessory protein 2A-like	LOC111851527	protein-coding	PKINGN	PMAG1	-4.52627	3.78856	9.8411e-34	5.06488e-31	1.078	1.582	1.269	4.888	15.132	25.119	35.505	24.459	1.335	1.276	1.581
111842004	immunoglobulin gamma-1 heavy chain-like	LOC111842004	protein-coding	PKINGN	PMAG1	4.64496	5.32238	1.02149e-33	5.11518e-31	55.677	63.166	71.096	56.945	16.746	2.104	2.751	3.267	4.166	9.232	7.884
111850378	heparan sulfate glucosamine 3-O-sulfotransferase 1-like	LOC111850378	protein-coding	PKINGN	PMAG1	-6.46603	2.57444	1.33769e-33	6.52229e-31	0.283	0.068	0.214	0.478	0.494	11.757	15.104	11.298	1.199	0.687	1.125
111834419	spermidine synthase	srm	protein-coding	PKINGN	PMAG1	-4.13385	6.22326	1.83338e-33	8.701e-31	7.518	11.123	9.699	10.985	13.272	180.935	143.476	214.338	40.531	10.957	11.379
111844130	uncharacterized LOC111844130	LOC111844130	ncRNA	PKINGN	PMAG1	-4.17531	6.01898	1.87845e-33	8.701e-31	6.229	7.629	10.087	4.302	3.977	140.087	142.181	150.883	35.723	15.479	11.643
111849925	ST8 alpha-N-acetyl-neuraminide alpha-2,8-sialyltransferase 5	st8sia5	protein-coding	PKINGN	PMAG1	-3.72064	6.86786	2.5438e-33	1.14955e-30	19.463	17.745	20.968	26.429	32.179	241.654	252.892	161.803	96.637	46.747	50.655
111849156	alpha-(1,3)-fucosyltransferase 9-like	LOC111849156	protein-coding	PKINGN	PMAG1	11.0903	3.00042	4.43916e-33	1.9583e-30	12.925	15.817	10.087	0	0	0	0	0	0	0	0
111833729	uncharacterized LOC111833729	LOC111833729	ncRNA	PKINGN	PMAG1	-11.0238	2.37757	9.58955e-33	4.13198e-30	0	0	0	0	0	15.374	8.523	16.765	1.174	0	0
111853027	ependymin-like	LOC111853027	protein-coding	PKINGN	PMAG1	-6.21775	2.88431	1.20692e-32	5.08223e-30	0	0.152	0.389	226.171	156.378	18.793	14.823	25.444	0	0.262	0
111849293	lipopolysaccharide-induced tumor necrosis factor-alpha factor homolog	LOC111849293	protein-coding	PKINGN	PMAG1	-5.30778	3.49872	1.31438e-32	5.41173e-30	1.175	0.516	0.515	1.629	0.529	23.291	27.122	17.48	21.137	1.66	1.145
111839869	glutathione peroxidase 1-like	LOC111839869	protein-coding	PKINGN	PMAG1	-3.9687	7.11697	3.13232e-32	1.26164e-29	19.79	23.209	16.241	66.857	29.163	317.287	280.025	437.72	69.419	55.586	65.835
111833055	uncharacterized LOC111833055	LOC111833055	protein-coding	PKINGN	PMAG1	7.75017	2.98691	6.92588e-32	2.73027e-29	10.178	13.322	14.552	19.736	19.559	0	0.097	0	0	17.482	30.136
111853814	epiphycan-like	LOC111853814	protein-coding	PKINGN	PMAG1	-5.74739	4.74923	9.9767e-32	3.85101e-29	0.601	1.091	1.665	14.048	9.242	43.07	79.953	64.737	27.169	6.223	7.326
111851339	hormonally up-regulated neu tumor-associated kinase homolog A-like	LOC111851339	protein-coding	PKINGN	PMAG1	-5.99043	2.20309	2.46253e-31	9.31136e-29	0.08	0.118	0.198	2.361	1.552	9.074	11.5	21.84	0.297	3.876	1.702
111851147	uncharacterized LOC111851147	LOC111851147	protein-coding	PKINGN	PMAG1	-4.71192	3.1477	2.89967e-31	1.0745e-28	1.14	0.787	0.555	3.454	1.667	18.228	20.52	15.779	4.203	1.243	3.172
111838393	LysM domain containing 1	lysmd1	protein-coding	PKINGN	PMAG1	-3.62505	5.70361	3.07539e-30	1.11727e-27	7.642	9.482	10.087	8.429	9.947	120.571	98.315	92.76	63.77	16.198	13.649
111835129	seipin-like	LOC111835129	protein-coding	PKINGN	PMAG1	6.22059	2.9362	3.31302e-30	1.18045e-27	12.051	12.916	11.8	0.195	0.132	0	0.259	0.108	0.272	5.086	1.125
111837996	uncharacterized LOC111837996	LOC111837996	protein-coding	PKINGN	PMAG1	-7.31886	1.76927	3.9499e-30	1.38083e-27	0	0.042	0.056	0.224	0.22	6.865	8.458	13.228	0.099	0	0.122
111838102	protein LBH-like	LOC111838102	protein-coding	PKINGN	PMAG1	-6.44042	3.73894	4.64656e-30	1.59429e-27	0.318	0.44	0.333	0.585	0.476	18.083	43.154	65.075	1.866	1.055	2.523
111843120	uncharacterized LOC111843120	LOC111843120	ncRNA	PKINGN	PMAG1	-6.3935	2.44515	1.84324e-29	6.12534e-27	0.088	0.203	0.071	0.449	0.317	9.364	15.179	9.273	1.248	0.36	0.608
111840164	uncharacterized LOC111840164	LOC111840164	ncRNA	PKINGN	PMAG1	-5.62556	2.03231	1.85135e-29	6.12534e-27	0	0.211	0.214	0	0.379	8.588	9.613	12.135	3.782	0	0
111855663	transmembrane protein 218	tmem218	protein-coding	PKINGN	PMAG1	-3.82134	5.29963	2.15976e-29	7.02036e-27	6.697	7.249	4.504	8.761	9.656	88.718	78.615	100.467	49.332	18.03	11.511
111845326	uncharacterized LOC111845326	LOC111845326	ncRNA	PKINGN	PMAG1	7.62236	3.4145	2.36975e-29	7.57012e-27	11.317	19.538	20.151	4.585	20.053	0.118	0.054	0	1.31	9.109	2.999
111842142	cytochrome c oxidase subunit 7A2, mitochondrial-like	LOC111842142	protein-coding	PKINGN	PMAG1	6.70459	4.20943	9.53091e-29	2.99303e-26	29.561	32.598	27.312	88.496	58.237	0.579	0	0	0	64.637	52.51
111835415	ankyrin repeat domain-containing protein 33B-like	LOC111835415	protein-coding	PKINGN	PMAG1	6.52547	3.24028	1.43689e-28	4.43713e-26	19.551	13.169	13.283	13.053	8.042	0.066	0.216	0	0.062	5.519	5.533
111840927	protein S100-A11-like	LOC111840927	protein-coding	PKINGN	PMAG1	-3.98616	7.05409	1.98406e-28	6.02633e-26	19.127	16.054	20.809	32.048	44.11	346.903	225.198	335.741	74.882	45.119	91.735
111842940	uncharacterized LOC111842940	LOC111842940	ncRNA	PKINGN	PMAG1	-6.79726	2.30975	2.2572e-28	6.74538e-26	0	0.203	0	0	0.123	8.89	13.583	10.353	1.137	0.466	0.152
111855917	plexin domain-containing protein 1-like	LOC111855917	protein-coding	PKINGN	PMAG1	-4.65402	3.41687	3.61201e-28	1.04683e-25	1.131	0.913	0.936	6.956	3.51	17.346	29.463	20.99	5.204	3.361	1.946
111837221	uncharacterized LOC111837221	LOC111837221	ncRNA	PKINGN	PMAG1	-10.7435	2.10286	3.61599e-28	1.04683e-25	0	0	0	3.229	2.425	13.007	6.667	2.187	7.8	2.363	4.367
111841854	kynurenine aminotransferase 1	kyat1	protein-coding	PKINGN	PMAG1	-3.6266	6.5253	4.29473e-28	1.2242e-25	16.662	17.898	14.053	7.853	8.184	221.796	165.139	174.505	51.075	13.835	9.333
111835217	R-spondin 4	rspo4	protein-coding	PKINGN	PMAG1	-9.25435	3.15138	8.46335e-28	2.37589e-25	0	0.042	0.048	0.059	0.071	30.432	10.756	16.373	1.384	0.139	0
111857398	protein-methionine sulfoxide oxidase mical2b-like	LOC111857398	protein-coding	PKINGN	PMAG1	3.88995	5.72262	1.61558e-27	4.46768e-25	78.258	93.844	74.458	8.039	6.967	5.602	5.125	2.524	14.685	19.935	10.609
111852044	RAP1 GTPase activating protein	rap1gap	protein-coding	PKINGN	PMAG1	-3.43407	4.51962	1.69091e-27	4.60723e-25	5.478	4.212	4.084	6.673	4.436	43.11	51.159	31.059	12.719	5.74	3.384
111844548	fatty acid-binding protein, liver-like	LOC111844548	protein-coding	PKINGN	PMAG1	-6.90652	5.35522	1.76571e-27	4.74132e-25	1.405	0.863	0.436	14.839	3.933	136.365	53.317	118.784	132.57	17.049	44.454
111850759	partner of NOB1 homolog	pno1	protein-coding	PKINGN	PMAG1	-4.04588	10.3992	1.8591e-27	4.92076e-25	138.847	187.51	222.169	208.542	304.616	3031.57	2812.97	3716.7	732.158	197.306	314.754
111854453	netrin-1-like	LOC111854453	protein-coding	PKINGN	PMAG1	-3.5115	6.5024	3.22861e-27	8.4253e-25	13.977	18.54	18.589	9.59	9.515	169.23	208.778	191.108	57.787	20.368	8.958
111835482	ankyrin repeat and SOCS box protein 18-like	LOC111835482	protein-coding	PKINGN	PMAG1	-5.2652	2.82838	4.3649e-27	1.12323e-24	0.345	0.195	0.674	2.761	2.187	14.677	16.916	14.349	9.122	0.327	0.243
111842890	solute carrier family 40 member 1-like	LOC111842890	protein-coding	PKINGN	PMAG1	-5.23796	2.11381	1.12854e-26	2.86433e-24	0.451	0.304	0.159	0.234	0.132	9.114	9.817	7.869	2.942	0.18	0.486
111848480	golgin A7 family member B	golga7b	protein-coding	PKINGN	PMAG1	-3.09302	5.57287	6.56871e-26	1.64466e-23	12.333	11.943	10.468	6.146	8.968	90.139	100.376	27.118	29.827	5.446	5.958
111850453	GDNF family receptor alpha-4-like	LOC111850453	protein-coding	PKINGN	PMAG1	-4.90004	2.2039	1.21222e-25	2.99467e-23	0.468	0.313	0.365	0.361	0.626	11.665	8.415	5.804	9.196	0.916	2.523
111850760	protein phosphatase 3 regulatory subunit B, alpha	ppp3r1	protein-coding	PKINGN	PMAG1	-3.5687	7.94579	1.87291e-25	4.56595e-23	41.064	40.388	53.363	43.501	55.83	571.947	460.667	490.903	195.141	58.284	58.843
111839174	hydroxysteroid 17-beta dehydrogenase 3	hsd17b3	protein-coding	PKINGN	PMAG1	-6.40446	4.59357	2.20374e-25	5.30272e-23	1.608	0.541	0.23	21.775	24.895	57.655	53.209	61.916	12.991	6.108	8.978
111852604	alpha kinase 2	alpk2	protein-coding	PKINGN	PMAG1	-4.35207	2.29047	2.41881e-25	5.74561e-23	0.353	0.423	0.682	2.644	4.224	10.916	10.066	24.54	4.067	4.088	6.06
111855488	twinfilin-1-like	LOC111855488	protein-coding	PKINGN	PMAG1	-3.00364	5.04896	4.34251e-25	1.01846e-22	7.863	7.892	9.524	6.01	10.617	64.296	66.91	119.783	51.026	17.686	22.09
111844700	C->U-editing enzyme APOBEC-2-like	LOC111844700	protein-coding	PKINGN	PMAG1	-3.04327	5.04823	5.63687e-25	1.3055e-22	7.412	8.678	8.525	39.502	35.591	58.852	72.833	67.235	21.52	33.746	47.099
111837332	sphingomyelin synthase 2	sgms2	protein-coding	PKINGN	PMAG1	-4.69902	2.2187	6.5333e-25	1.49443e-22	0.486	0.245	0.508	0.937	0.344	9.85	10.249	12.715	7.169	0.76	0.75
111848059	LTO1, ABCE1 maturation factor	lto1	protein-coding	PKINGN	PMAG1	-2.978	6.1863	9.04715e-25	2.04421e-22	18.447	18.574	19.643	45.57	53.264	144.808	143.486	213.893	103.868	40.549	66.878
111834626	endonuclease domain-containing 1 protein-like	LOC111834626	protein-coding	PKINGN	PMAG1	-3.95628	2.89506	9.24884e-25	2.06461e-22	0.919	1.201	0.936	1.619	1.861	18.122	13.345	4.751	19.493	5.2	5.32
111858326	uncharacterized LOC111858326	LOC111858326	ncRNA	PKINGN	PMAG1	-3.63142	6.70365	1.83078e-24	4.03819e-22	20.983	20.105	13.981	32.526	16.058	252.727	185.27	160.48	20.136	8.373	2.736
111846451	chromosome unknown C16orf87 homolog	cunh16orf87	protein-coding	PKINGN	PMAG1	-3.97625	9.57254	2.12217e-24	4.62583e-22	80.282	103.232	139.503	101.022	117.127	1459.89	1823.66	2495.07	644.668	79.225	111.362
111838369	soluble guanylate cyclase 88E-like	LOC111838369	protein-coding	PKINGN	PMAG1	-9.76231	1.15995	2.93417e-24	6.32144e-22	0	0	0	0.351	0.106	4.577	5.351	7.262	9.641	0.131	0.081
111846171	uncharacterized LOC111846171	LOC111846171	ncRNA	PKINGN	PMAG1	7.41354	3.90765	3.14807e-24	6.70431e-22	13.19	25.307	33.529	0.332	0	0.171	0.076	0.364	0	5.078	1.55
111859077	uncharacterized LOC111859077	LOC111859077	protein-coding	PKINGN	PMAG1	-9.11028	3.49311	5.60667e-24	1.17453e-21	0	0.051	0.032	0	0.044	11.086	41.18	55.248	0.47	0.09	0.679
111861013	acyl-coenzyme A thioesterase 1-like	LOC111861013	protein-coding	PKINGN	PMAG1	-3.27739	5.91543	5.6419e-24	1.17453e-21	13.305	10.632	15.456	23.736	30.503	113.074	133.129	143.783	38.937	13.745	13.994
111838065	N-acetyllactosaminide beta-1,3-N-acetylglucosaminyltransferase 2-like	LOC111838065	protein-coding	PKINGN	PMAG1	-4.74066	3.42957	5.84263e-24	1.2028e-21	1.051	0.71	1.039	2.868	4.286	31.326	16.15	35.19	1.866	1.619	2.118
111855771	methyltransferase like 21C	mettl21c	protein-coding	PKINGN	PMAG1	-6.30461	8.1248	8.5074e-24	1.73214e-21	13.685	8.653	3.355	89.315	68.705	703.697	588.251	404.839	313.706	7.948	5.512
111843988	E3 ubiquitin-protein ligase MYLIP-A-like	LOC111843988	protein-coding	PKINGN	PMAG1	-3.34649	6.41325	8.86277e-24	1.78488e-21	14.498	18.54	20.064	42.838	37.073	199.767	150.315	107.702	78.998	18.136	10.69
111846974	acetylcholinesterase collagenic tail peptide-like	LOC111846974	protein-coding	PKINGN	PMAG1	-3.16617	4.23399	9.39696e-24	1.87212e-21	4.276	4.551	4.195	11.258	14.55	31.971	43.575	25.093	16.415	11.995	12.271
111853812	protein FAM3C-like	LOC111853812	protein-coding	PKINGN	PMAG1	-3.26399	6.25802	1.13856e-23	2.24418e-21	16.556	17.052	16.709	16.38	19.445	185.551	126.236	136.616	84.659	15.626	17.429
111834456	glutamyl aminopeptidase-like	LOC111834456	protein-coding	PKINGN	PMAG1	5.11427	2.8156	1.16553e-23	2.27315e-21	12.174	11.799	9.659	0.039	0.106	0.145	0.475	0.499	0.309	0.875	0.355
111835340	differentially expressed in FDCP 6-like	LOC111835340	protein-coding	PKINGN	PMAG1	-3.13259	3.69423	1.51877e-23	2.93122e-21	2.589	3.316	3.045	7.541	7.258	25.605	26.108	22.124	12.522	5.282	7.691
111848071	carbohydrate sulfotransferase 6-like	LOC111848071	protein-coding	PKINGN	PMAG1	-4.12499	5.12892	1.77327e-23	3.38712e-21	6.449	4.584	2.784	2.663	1.684	65.704	85.477	111.387	3.807	9.485	6.536
111839561	kelch-like protein 13	LOC111839561	protein-coding	PKINGN	PMAG1	3.49596	4.78722	2.29495e-23	4.33887e-21	35.162	45.497	46.083	30.468	39.63	3.498	3.754	2.349	6.044	34.833	12.089
111837712	sodium-dependent lysophosphatidylcholine symporter 1-B-like	LOC111837712	protein-coding	PKINGN	PMAG1	-3.42677	4.91103	2.77852e-23	5.20005e-21	5.91	4.762	7.193	23.521	11.341	72.976	50.997	36.634	8.677	29.943	20.651
111848001	HPS5, biogenesis of lysosomal organelles complex 2 subunit 2	hps5	protein-coding	PKINGN	PMAG1	-3.26356	5.3279	3.09265e-23	5.73006e-21	8.755	8.991	8.628	19.892	15.873	99.2	64.116	48.945	30.296	13.451	8.076
111843216	cytoplasmic phosphatidylinositol transfer protein 1-like	LOC111843216	protein-coding	PKINGN	PMAG1	7.63514	2.87584	3.30034e-23	6.05433e-21	7.607	11.106	16.13	5.824	9.224	0.013	0.097	0.108	0.049	7.825	2.868
111857834	collagen alpha-4(VI) chain-like	LOC111857834	protein-coding	PKINGN	PMAG1	6.66414	2.45774	3.70586e-23	6.73158e-21	6.167	8.94	10.841	5.054	5.132	0.066	0.076	0.472	0.47	6.28	4.854
111839972	trichohyalin-like	LOC111839972	protein-coding	PKINGN	PMAG1	4.94397	3.52476	8.50439e-23	1.5298e-20	13.994	16.468	23.958	0.937	1.473	0.473	0.658	0.742	0.977	0.695	0.628
111850207	alpha-1A adrenergic receptor-like	LOC111850207	protein-coding	PKINGN	PMAG1	-4.87613	2.49295	1.02432e-22	1.82486e-20	0.76	0.347	0.349	0.751	0.758	9.942	14.489	14.605	4.005	1.439	1.378
111841399	inter-alpha-trypsin inhibitor heavy chain H3-like	LOC111841399	protein-coding	PKINGN	PMAG1	3.85768	5.2339	1.10824e-22	1.95556e-20	57.665	61.381	56.424	16.068	8.783	2.788	4.973	4.373	3.3	70.68	21.654
111860473	uncharacterized LOC111860473	LOC111860473	ncRNA	PKINGN	PMAG1	-4.53364	2.41504	1.48013e-22	2.58716e-20	0.742	0.634	0.285	0.839	1.323	9.916	13.043	5.548	5.958	0.728	1.003
111858018	putative nuclease HARBI1	LOC111858018	protein-coding	PKINGN	PMAG1	10.7679	2.6962	2.46205e-22	4.26325e-20	5.672	13.169	11.856	12.8	7.258	0	0	0.121	0	17.106	18.493
111850783	zinc-binding protein A33-like	LOC111850783	protein-coding	PKINGN	PMAG1	-4.19254	3.68963	2.80489e-22	4.81194e-20	1.29	1.463	1.856	1.98	1.984	18.78	36.94	17.939	34.536	1.684	2.604
111842960	neoverrucotoxin subunit beta-like	LOC111842960	protein-coding	PKINGN	PMAG1	8.02627	2.43124	3.79857e-22	6.45687e-20	6.193	12.019	7.367	6.839	11.041	0.079	0	0	0.025	37.221	25.981
111833018	carbonic anhydrase 7	ca7	protein-coding	PKINGN	PMAG1	-4.37606	3.71251	3.91776e-22	6.59894e-20	2.403	1.319	0.841	1.093	0.132	28.472	28.266	39.536	7.59	1.366	0.081
111840014	SIX homeobox 3	six3	protein-coding	PKINGN	PMAG1	-5.66368	1.25273	4.59996e-22	7.67821e-20	0	0.11	0.111	0.527	0.882	4.984	5.427	2.443	0.47	1.733	1.824
111843092	leucine rich repeat neuronal 3	lrrn3	protein-coding	PKINGN	PMAG1	-3.23067	3.14983	4.81933e-22	7.97255e-20	1.67	2.225	1.864	2.098	2.416	18.307	17.337	11.865	13.028	1.202	3.992
111853781	zinc-binding protein A33-like	LOC111853781	protein-coding	PKINGN	PMAG1	-3.29418	4.06956	6.60237e-22	1.08255e-19	3.87	3.113	3.894	3.093	3.721	27.473	40.619	12.958	41.248	2.077	2.29
111836157	chromosome unknown C1orf131 homolog	cunh1orf131	protein-coding	PKINGN	PMAG1	-2.8994	5.37299	1.05334e-21	1.71196e-19	11.344	9.439	12.926	25.082	25.521	78.25	84.085	110.159	56.341	22.118	43.106
111859758	BTB domain containing 17	btbd17	protein-coding	PKINGN	PMAG1	-3.53628	3.14701	1.07119e-21	1.72583e-19	2.2	1.421	1.475	10.351	7.452	16.465	19.786	15.685	11.224	6.558	9.971
111853643	Fas cell surface death receptor	fas	protein-coding	PKINGN	PMAG1	5.00486	2.48073	1.08646e-21	1.73534e-19	7.13	8.5	10.516	6.79	8.774	0.263	0.302	0.297	0.816	9.583	9.333
111835679	cystatin-like	LOC111835679	protein-coding	PKINGN	PMAG1	-4.00219	8.79777	2.73309e-21	4.29861e-19	37.627	79.541	68.344	215.225	272.817	903.674	1017.98	1278.93	832.478	182.007	256.559
111852283	beta-1,3-galactosyltransferase 1	LOC111852283	protein-coding	PKINGN	PMAG1	-3.0275	4.02113	2.73768e-21	4.29861e-19	3.781	4.128	4.171	12.546	12.363	26.934	37.253	25.593	14.227	5.037	6.901
111851189	pepsin A-like	LOC111851189	protein-coding	PKINGN	PMAG1	-6.11313	2.50664	3.46771e-21	5.39913e-19	0	0.034	0.436	0.244	0.247	12.665	12.989	7.815	6.106	0.286	0.152
111833450	low-density lipoprotein receptor-like	LOC111833450	protein-coding	PKINGN	PMAG1	-6.08063	2.75169	4.17181e-21	6.44127e-19	0.486	0.152	0.19	0.341	0.159	20.805	9.537	21.246	0.198	0.548	0.77
111835959	extracellular sulfatase Sulf-2-like	LOC111835959	protein-coding	PKINGN	PMAG1	3.18821	3.97599	7.91091e-21	1.21135e-18	22.953	24.461	23.934	47.414	22.69	2.486	2.568	2.848	4.129	8.054	9.211
111842986	uncharacterized LOC111842986	LOC111842986	ncRNA	PKINGN	PMAG1	3.53467	4.60325	8.00367e-21	1.21551e-18	41.091	32.158	38.914	1.502	3.016	2.433	3.798	0	0	54.098	80.517
111839619	IgGFc-binding protein-like	LOC111839619	protein-coding	PKINGN	PMAG1	-4.31094	3.2481	8.44411e-21	1.27197e-18	1.917	0.854	0.785	0.01	0.185	17.57	23.228	25.971	19.827	1.12	1.206
111838053	transmembrane protein 255A-like	LOC111838053	protein-coding	PKINGN	PMAG1	-3.19736	2.9643	9.20923e-21	1.37604e-18	1.944	1.632	1.768	4.546	3.836	14.295	16.722	6.601	7.775	7.547	7.184
111834856	cytochrome P450 2C15-like	LOC111834856	protein-coding	PKINGN	PMAG1	4.28089	3.41119	9.28967e-21	1.37695e-18	19.03	14.058	17.058	4.205	3.316	1.144	0.572	2.403	0.878	9.82	2.28
111858459	phospholipid phosphatase-related protein type 5-like	LOC111858459	protein-coding	PKINGN	PMAG1	6.69644	3.16875	1.17561e-20	1.72871e-18	8.87	12.975	20.912	1.112	1.349	0.079	0.183	0.027	0.173	7.008	0.871
111848932	glutamate receptor 1-like	LOC111848932	protein-coding	PKINGN	PMAG1	4.39235	2.45641	1.28156e-20	1.86966e-18	9.851	8.602	7.447	3.356	7.487	0.368	0.41	0.283	0.111	2.232	2.31
111860764	glucose-6-phosphate exchanger SLC37A4-like	LOC111860764	protein-coding	PKINGN	PMAG1	-3.8927	2.67259	1.29914e-20	1.88051e-18	1.299	1.057	0.634	0.712	1.129	11.442	15.179	15.901	2.126	10.025	5.158
111856162	CXXC-type zinc finger protein 1-like	LOC111856162	protein-coding	PKINGN	PMAG1	-3.85125	2.90391	1.53043e-20	2.19813e-18	1.52	1.142	0.896	3.229	1.393	18.714	12.59	17.845	11.928	3.058	4.915
111840401	uncharacterized LOC111840401	LOC111840401	ncRNA	PKINGN	PMAG1	10.1455	2.07084	1.55469e-20	2.21579e-18	5.972	4.72	9.326	1.151	1.19	0	0	0	0	0	0
111833967	rap1 GTPase-activating protein 1-like	LOC111833967	protein-coding	PKINGN	PMAG1	-3.38873	4.76619	2.0077e-20	2.83959e-18	7.315	5.862	3.751	3.141	1.429	61.153	50.328	53.993	2.608	7.024	5.198
111856934	ras-related protein Rab-7a-like	LOC111856934	protein-coding	PKINGN	PMAG1	-3.8431	4.23079	2.74659e-20	3.85521e-18	2.756	3.747	2.062	10.556	14.013	28.801	50.868	48.499	6.588	4.636	9.474
111853772	GTP-binding protein 2-like	LOC111853772	protein-coding	PKINGN	PMAG1	-2.70394	4.33338	3.70482e-20	5.16112e-18	6.202	6.665	5.448	4.693	4.056	36.245	40.575	33.692	15.389	6.795	6.627
111858269	G2/M phase-specific E3 ubiquitin-protein ligase-like	LOC111858269	protein-coding	PKINGN	PMAG1	10.4338	2.36354	3.93457e-20	5.44028e-18	5.937	12.425	6.059	8.419	9.621	0	0	0	0	3.745	1.297
111858012	syntrophin gamma 2	sntg2	protein-coding	PKINGN	PMAG1	5.04595	3.15682	4.49379e-20	6.16747e-18	13.12	18.777	10.428	15.639	7.963	0.237	0.583	0.337	3.733	2.314	2.493
111852610	serine/threonine-protein phosphatase with EF-hands 2-like	LOC111852610	protein-coding	PKINGN	PMAG1	-4.76175	2.05054	5.0405e-20	6.86694e-18	0.574	0.364	0.214	0.361	0	6.957	10.864	3.51	4.685	0.613	0.983
111858716	PAXX, non-homologous end joining factor	paxx	protein-coding	PKINGN	PMAG1	-2.89282	5.10411	6.0213e-20	8.14326e-18	9.701	10.294	8.137	22.487	17.425	78.473	55.992	59.73	63.275	15.798	19.8
111840165	uncharacterized LOC111840165	LOC111840165	ncRNA	PKINGN	PMAG1	-7.2283	2.93407	6.30432e-20	8.46424e-18	0	0	0.27	0.302	0	24.803	10.357	30.169	16.638	0.384	0
111839007	acetylcholinesterase collagenic tail peptide-like	LOC111839007	protein-coding	PKINGN	PMAG1	-2.77985	5.92913	7.38682e-20	9.84626e-18	16.68	19.107	17.28	46.458	30.23	100.988	134.705	126.222	51.372	26.926	27.288
111849387	family with sequence similarity 241 member A	fam241a	protein-coding	PKINGN	PMAG1	3.52908	3.49807	7.62844e-20	1.00957e-17	15.187	19.107	17.391	12.429	17.725	1.67	1.262	1.296	3.782	21.693	16.568
111840828	uncharacterized LOC111840828	LOC111840828	ncRNA	PKINGN	PMAG1	-5.17394	1.38536	8.14265e-20	1.06998e-17	0	0.161	0.198	0.322	0.159	4.905	6.451	4.765	1.001	0.253	0.324
111853963	protein TANC2-like	LOC111853963	protein-coding	PKINGN	PMAG1	4.46018	3.57592	9.27089e-20	1.2012e-17	15.099	16.062	24.846	3.59	4.771	0.566	1.046	0.702	1.026	2.298	2.766
111853964	protein TANC2-like	LOC111853964	protein-coding	PKINGN	PMAG1	4.46018	3.57592	9.27089e-20	1.2012e-17	15.099	16.062	24.846	3.59	4.771	0.566	1.046	0.702	1.026	2.298	2.766
111839351	N-acylethanolamine-hydrolyzing acid amidase-like	LOC111839351	protein-coding	PKINGN	PMAG1	5.61456	1.83447	9.35051e-20	1.2031e-17	4.691	6.048	5.94	0	0.229	0.197	0.043	0	0	0.891	0.537
111838490	cGMP-dependent protein kinase 1-like	LOC111838490	protein-coding	PKINGN	PMAG1	5.30857	2.76874	9.98636e-20	1.27605e-17	13.022	7.139	12.609	6.712	7.522	0.224	0.27	0.351	0.099	12.69	2.371
111843493	uncharacterized LOC111843493	LOC111843493	ncRNA	PKINGN	PMAG1	9.66552	1.59257	1.55775e-19	1.97685e-17	5.601	3.569	5.416	0.585	1.508	0	0	0	0	0.474	0.304
111845832	5'-AMP-activated protein kinase subunit gamma-2-like	LOC111845832	protein-coding	PKINGN	PMAG1	3.51177	5.79115	1.73628e-19	2.18842e-17	77.852	108.882	68.526	20.448	13.413	7.496	6.937	4.778	5.08	36.493	19.516
111848421	ring finger protein 157	rnf157	protein-coding	PKINGN	PMAG1	3.07624	5.5307	1.83241e-19	2.29398e-17	72.216	67.59	69.248	32.311	18.192	6.707	9.213	6.034	20.482	43.754	11.055
111835893	1,25-dihydroxyvitamin D(3) 24-hydroxylase, mitochondrial	LOC111835893	protein-coding	PKINGN	PMAG1	-3.51964	3.18891	2.1281e-19	2.64626e-17	1.537	1.252	2.22	2.595	8.386	15.926	21.512	22.218	83.46	12.306	19.557
111860956	SLIT-ROBO Rho GTPase-activating protein 1-like	LOC111860956	protein-coding	PKINGN	PMAG1	4.2101	2.18929	2.25828e-19	2.78943e-17	6.644	7.629	6.891	3.415	1.755	0.368	0.388	0.121	0.433	1.758	1.814
111851496	uncharacterized LOC111851496	LOC111851496	ncRNA	PKINGN	PMAG1	4.14115	2.64761	2.30469e-19	2.8279e-17	8.526	9.93	10.563	0	0	0.697	0.367	0	0	3.107	0
111841274	uncharacterized LOC111841274	LOC111841274	ncRNA	PKINGN	PMAG1	-2.89261	3.43341	2.45464e-19	2.99207e-17	3.066	2.639	3.101	7.746	10.221	19.214	22.667	26.214	9.456	13.77	13.568
111843980	uncharacterized LOC111843980	LOC111843980	ncRNA	PKINGN	PMAG1	10.1771	2.11538	2.89181e-19	3.50193e-17	4.373	9.998	5.932	0.098	0	0	0	0	0	10.115	15.483
111835329	RALY heterogeneous nuclear ribonucleoprotein	raly	protein-coding	PKINGN	PMAG1	-2.92773	4.67695	3.44522e-19	4.145e-17	7.174	8.348	5.02	8.478	9.93	50.422	49.81	50.335	27.725	8.414	12.717
111843989	serine/threonine-protein phosphatase 6 regulatory ankyrin repeat subunit B-like	LOC111843989	protein-coding	PKINGN	PMAG1	6.24792	3.18531	3.76457e-19	4.5e-17	22.644	13.076	8.969	1.366	1.499	0.184	0.173	0.364	0.334	3.753	4.874
111841141	uncharacterized LOC111841141	LOC111841141	protein-coding	PKINGN	PMAG1	3.80038	3.76368	3.8922e-19	4.62273e-17	24.649	22.16	16.503	2.146	1.473	1.789	1.176	0.634	1.965	10.981	12.058
111842242	stromelysin-3-like	LOC111842242	protein-coding	PKINGN	PMAG1	-3.44713	5.19866	4.06143e-19	4.793e-17	5.053	8.551	7.677	4.117	6.393	95.912	56.035	59.851	47.391	7.85	3.03
111850169	sarcoglycan beta	sgcb	protein-coding	PKINGN	PMAG1	-2.82832	5.92939	4.51239e-19	5.2915e-17	13.464	18.693	19.318	24.663	22.108	110.076	127.185	123.954	44.375	31.072	28.433
111842335	uncharacterized LOC111842335	LOC111842335	ncRNA	PKINGN	PMAG1	-9.42426	0.840876	4.56072e-19	5.31453e-17	0	0	0	0	0	3.077	4.801	0.459	0	0	0
111852464	ribosomal protein S6 kinase like 1	rps6kl1	protein-coding	PKINGN	PMAG1	-3.2377	3.52976	5.73985e-19	6.64674e-17	2.014	2.284	3.132	2.156	4.356	19.148	27.403	15.105	1.459	7.441	7.894
111855986	collagen alpha-1(I) chain-like	LOC111855986	protein-coding	PKINGN	PMAG1	3.31187	6.80971	7.12855e-19	8.20359e-17	153.743	149.964	209.036	180.435	65.071	17.149	16.161	37.417	30.309	137.722	24.664
111845732	retinol dehydrogenase 13-like	LOC111845732	protein-coding	PKINGN	PMAG1	-2.54911	6.04814	7.60929e-19	8.70278e-17	22.113	20.993	22.697	43.004	39.251	130.105	118.026	114.37	172.731	25.773	21.492
111857148	TNFAIP3-interacting protein 1-like	LOC111857148	protein-coding	PKINGN	PMAG1	-3.75339	3.39535	1.00898e-18	1.1469e-16	2.756	1.125	1.546	0.478	0.511	20.726	23.087	14.754	12.719	5.151	2.878
111857337	tubulin beta-4B chain-like	LOC111857337	protein-coding	PKINGN	PMAG1	4.5544	2.63237	1.51827e-18	1.71528e-16	12.572	8.484	8.47	19.443	3.298	0.552	0.259	0.27	3.881	3.074	0.243
111837490	histone H1x	LOC111837490	protein-coding	PKINGN	PMAG1	-2.66685	7.29141	1.5593e-18	1.75096e-16	43.935	48.914	52.951	165.196	154.297	307.713	290.166	479.821	443.136	135.13	348.051
111837791	anoctamin-2-like	LOC111837791	protein-coding	PKINGN	PMAG1	-9.02891	0.460357	1.90593e-18	2.11456e-16	0	0	0	0.059	0	2.985	2.978	4.603	0.074	0	0.355
111857251	uncharacterized LOC111857251	LOC111857251	protein-coding	PKINGN	PMAG1	-9.02891	0.460357	1.90593e-18	2.11456e-16	0	0	0	0	0	3.025	2.988	2.916	0.321	0	0.132
111838673	Kv channel-interacting protein 1-like	LOC111838673	protein-coding	PKINGN	PMAG1	-3.34906	4.94286	2.28734e-18	2.52261e-16	3.993	6.758	8.041	6.644	5.706	51.185	75.023	61.7	10.606	7.04	5.087
111858458	palmdelphin-like	LOC111858458	protein-coding	PKINGN	PMAG1	2.9583	6.18918	2.8398e-18	3.11336e-16	98.146	107.741	121.866	32.448	24.551	12.849	14.359	4.346	37.54	35.724	30.065
111850887	uncharacterized LOC111850887	LOC111850887	ncRNA	PKINGN	PMAG1	-3.42744	2.21845	3.19844e-18	3.48592e-16	1.157	0.694	0.991	3.376	3.58	9.798	8.89	13.701	7.07	1.979	6.414
111839332	phospholipase A2-like	LOC111839332	protein-coding	PKINGN	PMAG1	-3.64263	1.93207	3.50152e-18	3.79254e-16	0.256	0.753	0.722	0.449	1.261	7.851	7.822	7.964	6.193	0.213	0
111856001	acid-sensing ion channel 2-like	LOC111856001	protein-coding	PKINGN	PMAG1	-3.13276	2.53359	3.52071e-18	3.79254e-16	1.528	1.116	1.483	2.702	2.751	11.179	11.576	13.768	6.279	1.962	2.624
111849136	glycine-rich cell wall structural protein 1.8-like	LOC111849136	protein-coding	PKINGN	PMAG1	4.11286	3.69474	3.70599e-18	3.96905e-16	26.169	14.43	20.516	17.122	7.725	0.881	1.359	1.633	2.386	22.314	9.089
111842944	uncharacterized LOC111842944	LOC111842944	ncRNA	PKINGN	PMAG1	-4.68228	1.49092	3.99014e-18	4.24881e-16	0	0.245	0.317	0	0	6.812	5.286	6.25	4.808	0	1.642
111849814	betaine--homocysteine S-methyltransferase	bhmt	protein-coding	PKINGN	PMAG1	-3.79675	7.64999	4.04747e-18	4.28523e-16	34.677	34.772	26.107	130.895	69.56	263.275	593.192	354.895	271.654	78.767	111.666
111840402	neurofascin	nfasc	protein-coding	PKINGN	PMAG1	3.24182	4.31767	4.72014e-18	4.96902e-16	34.252	26.398	30.302	45.999	50.089	2.42	3.722	2.187	3.733	26.141	25.525
111833079	RAB34, member RAS oncogene family	rab34	protein-coding	PKINGN	PMAG1	-3.73757	2.62342	5.13689e-18	5.37719e-16	0.424	0.913	1.372	1.766	2.187	14.111	11.587	17.656	8.653	1.872	2.645
111848088	NLR family CARD domain containing 5	nlrc5	protein-coding	PKINGN	PMAG1	-3.1144	3.50069	5.48604e-18	5.71041e-16	2.615	3.104	2.3	5.112	3.245	17.899	27.068	32.207	22.88	1.93	3.759
111844828	non-histone chromosomal protein HMG-14-like	LOC111844828	protein-coding	PKINGN	PMAG1	-2.84074	5.84843	5.63424e-18	5.83191e-16	15.885	18.82	13.838	38.741	45.397	91.73	132.795	124.818	65.5	37.67	82.919
111855009	uncharacterized LOC111855009	LOC111855009	ncRNA	PKINGN	PMAG1	-3.23359	3.4551	5.7756e-18	5.94502e-16	3.154	1.7	2.649	1.756	1.208	23.238	20.649	14.362	13.152	1.325	0.263
111833781	secreted frizzled-related protein 2-like	LOC111833781	protein-coding	PKINGN	PMAG1	-2.62676	3.85862	6.08678e-18	6.23071e-16	3.87	4.601	5.099	6.839	6.058	27.21	27.489	30.519	29.53	4.317	7.255
111855332	glutamate receptor 3-like	LOC111855332	protein-coding	PKINGN	PMAG1	-4.23601	1.53782	6.56554e-18	6.68386e-16	0.362	0.338	0.285	1.561	1.208	5.326	6.797	3.415	5.661	1.333	3.749
111859691	fibroblast growth factor 13	LOC111859691	protein-coding	PKINGN	PMAG1	-4.03064	7.09198	7.71409e-18	7.8102e-16	9.904	22.676	22.982	18.322	34.321	355.688	233.484	339.467	52.595	19.87	15.129
111858613	6-phosphofructo-2-kinase/fructose-2,6-biphosphatase 2	pfkfb2	protein-coding	PKINGN	PMAG1	-2.82943	4.31296	9.52544e-18	9.5917e-16	6.608	5.946	4.465	22.595	16.191	43.478	33.304	36.459	10.334	13.222	12.585
111834644	tripartite motif-containing protein 35-like	LOC111834644	protein-coding	PKINGN	PMAG1	-4.35487	4.07453	9.78189e-18	9.7967e-16	0.981	2.411	1.927	1.551	1.208	21.976	51.634	35.379	2.917	3.074	2.148
111853251	NLR family CARD domain-containing protein 3-like	LOC111853251	protein-coding	PKINGN	PMAG1	9.4769	1.42961	1.02227e-17	1.01832e-15	3.039	5.337	4.108	2.634	1.138	0	0	0	0	1.071	4.398
111851139	uncharacterized LOC111851139	LOC111851139	ncRNA	PKINGN	PMAG1	-9.04438	0.478996	1.18525e-17	1.17435e-15	0	0	0	0	0	2.604	3.431	2.673	0	3.532	0.507
111849225	alpha-(1,3)-fucosyltransferase 9-like	LOC111849225	protein-coding	PKINGN	PMAG1	9.09396	1.05006	1.31152e-17	1.29254e-15	3.172	3.07	3.45	0	0.035	0	0	0	0	0.147	0
111842016	fibronectin type III and SPRY domain containing 1 like	fsd1l	protein-coding	PKINGN	PMAG1	-2.78543	3.43576	1.58876e-17	1.55749e-15	2.368	3.383	3.37	2.185	2.725	19.674	21.89	22.137	3.646	3.696	3.101
111857454	component of oligomeric golgi complex 5	cog5	protein-coding	PKINGN	PMAG1	3.17655	5.80802	1.60866e-17	1.5687e-15	73.717	73.688	106.838	15.151	13.722	9.232	8.9	7.1	10.791	22.298	6.364
111853559	5-hydroxytryptamine receptor 3A-like	LOC111853559	protein-coding	PKINGN	PMAG1	-3.65805	5.81504	1.80754e-17	1.75341e-15	13.022	10.843	5.543	98.808	16.543	100.633	136.15	94.582	44.066	12.02	6.272
111839373	N-acylethanolamine-hydrolyzing acid amidase-like	LOC111839373	protein-coding	PKINGN	PMAG1	9.97621	1.91818	1.85799e-17	1.79296e-15	4.285	9.025	4.441	0	0.044	0	0	0.162	0	1.137	1.621
111842389	SH3 and multiple ankyrin repeat domains 3	shank3	protein-coding	PKINGN	PMAG1	4.61923	2.21217	1.95331e-17	1.87518e-15	9.073	6.166	6.891	4.858	5.45	0.132	0.432	0.216	0.433	1.815	1.459
111837452	ankyrin repeat and SOCS box containing 14	asb14	protein-coding	PKINGN	PMAG1	-2.77495	5.32394	2.30467e-17	2.20108e-15	14.357	12.095	8.826	38.35	24.26	72.292	82.1	86.821	26.292	22.372	23.083
111848644	protein TANC2-like	LOC111848644	protein-coding	PKINGN	PMAG1	3.76367	4.70577	2.40199e-17	2.28226e-15	33.378	38.028	49.525	8.449	11.446	1.854	3.841	1.444	4.586	6.623	6.181
111841271	zinc finger BED domain-containing protein 4-like	LOC111841271	protein-coding	PKINGN	PMAG1	-4.68747	1.60667	2.49627e-17	2.35974e-15	0.3	0.093	0.428	0.273	0.617	6.76	6.225	2.578	10.321	0	0.476
111838546	PTB domain-containing engulfment adapter protein 1-like	LOC111838546	protein-coding	PKINGN	PMAG1	-2.8383	3.57552	2.63649e-17	2.47964e-15	3.622	3.358	3.117	0.79	0.547	26.789	19.171	26.794	31.928	16.394	21.087
111853048	uncharacterized LOC111853048	LOC111853048	ncRNA	PKINGN	PMAG1	-9.16979	0.587304	2.67615e-17	2.50423e-15	0	0	0	13.17	7.804	3.998	2.589	0.702	2.806	0.286	1.084
111834862	cytochrome P450 2J2-like	LOC111834862	protein-coding	PKINGN	PMAG1	-2.86878	3.79472	2.69571e-17	2.50986e-15	4.638	3.223	3.743	20.361	22.875	30.406	23.217	34.151	25.093	21.57	21.624
111858725	tenascin-like	LOC111858725	protein-coding	PKINGN	PMAG1	3.58646	2.74448	2.99054e-17	2.77044e-15	11.158	9.177	10.603	4.215	3.81	0.579	1.025	0.891	0.89	6.934	2.604
111836275	suppressor of tumorigenicity 14 protein homolog	LOC111836275	protein-coding	PKINGN	PMAG1	-8.7654	0.217051	3.18026e-17	2.93154e-15	0.044	0.008	0.016	0.029	0.035	2.157	2.794	2.173	2.015	0.033	0.436
111843899	collagen type I alpha 2 chain	col1a2	protein-coding	PKINGN	PMAG1	2.84408	7.67954	3.80766e-17	3.49249e-15	303.766	299.632	312.479	350.656	135.407	40.506	41.697	96.661	56.996	338.225	68.479
111859765	nuclear protein 1-like	LOC111859765	protein-coding	PKINGN	PMAG1	-3.57796	9.9364	4.6582e-17	4.25158e-15	262.508	133.8	138.107	182.757	259.898	1963.85	2146.39	2471.62	1566.52	451.538	577.859
111854771	P2X purinoceptor 5-like	LOC111854771	protein-coding	PKINGN	PMAG1	-2.38294	5.55153	5.12599e-17	4.65561e-15	15.125	18.092	17.637	26.292	39.956	84.142	87.484	73.957	20.729	35.43	47.565
111840998	ribonucleoprotein PTB-binding 2-like	LOC111840998	protein-coding	PKINGN	PMAG1	3.67681	2.77046	5.34672e-17	4.83239e-15	8.367	12.087	10.627	19.736	9.982	0.907	0.712	0.918	0.791	8.316	6.293
111842909	folate transporter 1-like	LOC111842909	protein-coding	PKINGN	PMAG1	-3.2461	3.0913	5.60594e-17	5.04208e-15	1.493	2.013	1.959	0.712	3.034	21.358	12.892	17.642	15.352	1.251	0.324
111837774	solute carrier family 25 member 51-like	LOC111837774	protein-coding	PKINGN	PMAG1	-8.95538	0.395575	5.71786e-17	5.1179e-15	0	0	0	0.371	1.852	2.433	3.28	2.443	4.475	1.325	1.621
111855901	rho-related GTP-binding protein RhoN-like	LOC111855901	protein-coding	PKINGN	PMAG1	4.15582	5.17058	5.88541e-17	5.24254e-15	79.513	56.678	33.95	47.667	36.103	3.262	2.891	4.009	7.985	23.696	11.775
111855765	DnaJ heat shock protein family (Hsp40) member C16	dnajc16	protein-coding	PKINGN	PMAG1	-2.8765	6.47706	6.43318e-17	5.70306e-15	24.269	25.214	24.164	24.419	21.447	129.487	219.491	250.527	30.222	29.485	15.939
111846917	uncharacterized LOC111846917	LOC111846917	ncRNA	PKINGN	PMAG1	5.16968	2.14131	6.59511e-17	5.81877e-15	5.336	5.878	9.326	1.073	0.996	0.132	0.237	0.121	0.062	0.72	0.132
111851986	putative transcription factor p65 homolog	LOC111851986	protein-coding	PKINGN	PMAG1	-3.18134	5.61721	6.65543e-17	5.84417e-15	6.882	14.599	12.046	23.512	26.05	92.361	106.223	105.867	38.183	17.106	16.973
111844826	neuronal PAS domain protein 1	npas1	protein-coding	PKINGN	PMAG1	-3.13827	3.72355	6.94444e-17	6.06917e-15	2.915	3.755	2.562	2.39	4.233	32.694	20.077	16.805	26.23	4.571	1.946
111839966	immune-associated nucleotide-binding protein 9-like	LOC111839966	protein-coding	PKINGN	PMAG1	-3.99177	1.81583	9.51324e-17	8.27518e-15	0.159	0.448	0.642	0.615	2.169	8.456	6.3	5.399	5.575	1.071	2.979
111859117	DEAD-box helicase 43	ddx43	protein-coding	PKINGN	PMAG1	-3.20596	3.53598	9.67375e-17	8.37548e-15	1.537	2.969	3.021	3.532	5.838	27.026	19.7	18.29	7.429	13.696	20.945
111860470	kininogen 1	kng1	protein-coding	PKINGN	PMAG1	-5.05083	1.11508	1.08835e-16	9.37905e-15	0	0.237	0.087	0.146	0.062	4.919	4.391	3.523	1.347	0.343	0.182
111853521	zona pellucida sperm-binding protein 4-like	LOC111853521	protein-coding	PKINGN	PMAG1	-4.96777	0.83263	1.35826e-16	1.16508e-14	0.177	0.085	0.159	0.966	0	3.603	3.895	3.928	2.509	0.213	0.091
111846366	ras-like protein family member 11A-like	LOC111846366	protein-coding	PKINGN	PMAG1	-2.67544	5.85429	1.41059e-16	1.2044e-14	13.376	19.428	20.381	23.443	37.655	118.664	102.188	121.619	67.132	41.955	28.859
111852046	immunoglobulin superfamily member 21-like	LOC111852046	protein-coding	PKINGN	PMAG1	-3.35418	4.36946	1.43078e-16	1.21422e-14	3.967	3.781	4.988	4.634	4.004	27.249	57.297	40.589	10.556	4.317	5.117
111850739	uncharacterized LOC111850739	LOC111850739	protein-coding	PKINGN	PMAG1	-5.72967	4.74033	1.4352e-16	1.21422e-14	0.919	1.336	1.19	16.283	17.222	20.213	101.962	56.531	0.915	0.834	1.084
111838181	solute carrier family 9 member A7	slc9a7	protein-coding	PKINGN	PMAG1	3.80311	5.31096	1.99024e-16	1.67463e-14	60.306	65.416	59.137	11.668	14.083	2.446	6.009	2.403	6.601	23.893	9.93
111840042	NACHT, LRR and PYD domains-containing protein 1b allele 5-like	LOC111840042	protein-coding	PKINGN	PMAG1	4.49447	2.5834	1.99748e-16	1.67463e-14	12.289	8.89	7.359	8.351	6.243	0.566	0.216	1.282	0	1.668	0.871
111855904	SRC kinase signaling inhibitor 1-like	LOC111855904	protein-coding	PKINGN	PMAG1	2.88154	5.09826	2.17374e-16	1.81419e-14	47.911	49.506	55.631	15.424	21.526	5.274	8.07	5.926	7.874	16.1	11.927
111852016	cysteine-rich protein 2-like	LOC111852016	protein-coding	PKINGN	PMAG1	3.67911	6.04085	2.38059e-16	1.97792e-14	134.58	78.018	93.308	30.799	16.385	9.443	5.955	9.503	8.48	62.765	21.533
111856257	collagen alpha-6(VI) chain-like	LOC111856257	protein-coding	PKINGN	PMAG1	7.37503	1.80494	2.42759e-16	2.00796e-14	3.437	5.016	7.748	2.615	3.316	0.066	0	0.094	0.087	3.148	3.486
111851922	core-binding factor subunit beta	cbfb	protein-coding	PKINGN	PMAG1	-3.03733	5.65304	2.56441e-16	2.11171e-14	9.489	11.647	16.448	14.097	19.524	80.196	120.378	69.759	27.911	19.853	22.465
111848597	uncharacterized LOC111848597	LOC111848597	ncRNA	PKINGN	PMAG1	-3.8557	2.95269	2.59079e-16	2.12399e-14	1.025	1.776	0.65	1.424	0	18.385	14.219	40.427	22.126	0	1.682
111837292	dentin matrix acidic phosphoprotein 1-like	LOC111837292	protein-coding	PKINGN	PMAG1	-4.44338	1.81964	2.62673e-16	2.14396e-14	0.539	0.414	0.198	5.571	0.767	5.55	9.364	3.739	16.378	0.662	2.371
111857532	dipeptidyl peptidase 7	dpp7	protein-coding	PKINGN	PMAG1	-2.47515	5.06023	3.27299e-16	2.65974e-14	10.973	10.996	12.427	18.975	19.939	51.277	72.326	86.753	33.968	18.578	18.635
111851823	cholesteryl ester transfer protein	cetp	protein-coding	PKINGN	PMAG1	-3.02413	5.50288	3.30639e-16	2.67515e-14	7.165	14.531	12.292	22.712	34.507	96.228	84.193	82.258	84.153	32.895	81.45
111834657	heparan sulfate glucosamine 3-O-sulfotransferase 3A1-like	LOC111834657	protein-coding	PKINGN	PMAG1	-5.54047	1.57996	3.52853e-16	2.84246e-14	0	0.127	0.214	0	0.265	9.101	4.1	3.145	10.049	0.384	0.314
111845840	uncharacterized LOC111845840	LOC111845840	protein-coding	PKINGN	PMAG1	3.27176	2.97867	3.7623e-16	3.01765e-14	10.257	13.829	11.451	15.112	10.617	1.065	1.327	1.377	3.412	12.355	23.772
111850824	tubby-related protein 3-like	LOC111850824	protein-coding	PKINGN	PMAG1	9.56088	1.46803	3.79753e-16	3.03279e-14	6.706	3.603	3.473	6.458	4.93	0	0	0	0.062	0.474	0
111842399	UPF0577 protein KIAA1324-like	LOC111842399	protein-coding	PKINGN	PMAG1	-2.5931	3.33377	4.07953e-16	3.24401e-14	3.711	2.927	3.164	6.956	8.095	18.977	18.535	11.109	1.829	3.786	4.489
111857000	synaptophysin-like	LOC111857000	protein-coding	PKINGN	PMAG1	-2.34992	4.8031	4.13265e-16	3.27221e-14	11.6	9.236	10.127	8.332	8.589	53.683	47.512	52.184	37.898	19.134	29.437
111853794	uncharacterized LOC111853794	LOC111853794	protein-coding	PKINGN	PMAG1	-4.65589	1.40596	4.47008e-16	3.52432e-14	0.3	0.135	0.317	0.107	0.944	6.694	4.574	8.774	9.938	0	0.324
111850406	neurobeachin like 2	nbeal2	protein-coding	PKINGN	PMAG1	3.4891	2.65323	4.4964e-16	3.53006e-14	8.234	10.539	9.77	2.644	4.427	0.592	1.036	0.594	1.15	3.843	3.05
111857159	transglutaminase 1	tgm1	protein-coding	PKINGN	PMAG1	-6.91034	0.15841	4.65061e-16	3.63572e-14	0	0.042	0	0.059	0.115	2.472	2.276	3.28	1.372	0.106	1.327
111835476	ectodysplasin-A-like	LOC111835476	protein-coding	PKINGN	PMAG1	4.52474	1.53311	4.895e-16	3.81069e-14	4.161	4.534	4.679	0.498	2.152	0.158	0.205	0.378	0.284	2.747	1.408
111844222	uncharacterized LOC111844222	LOC111844222	ncRNA	PKINGN	PMAG1	-4.57241	1.6439	4.92913e-16	3.82121e-14	0.504	0.22	0.262	15.034	5.67	5.063	8.113	7.127	0.742	0.123	0.405
111846769	unconventional myosin-Ie-like	LOC111846769	protein-coding	PKINGN	PMAG1	3.8046	3.5198	4.95791e-16	3.8275e-14	12.916	22.473	17.407	4.663	5.582	1.552	0.928	1.323	1.001	3.173	3.78
111850433	fatty acid-binding protein, liver-like	LOC111850433	protein-coding	PKINGN	PMAG1	-9.19546	0.60847	5.38558e-16	4.14041e-14	0	0	0	0	0	4.327	2.373	5.683	0.222	0	0
111855950	alpha-N-acetylneuraminide alpha-2,8-sialyltransferase-like	LOC111855950	protein-coding	PKINGN	PMAG1	-3.55772	4.84857	5.54984e-16	4.24907e-14	4.559	3.07	8.089	8.01	11.94	58.023	62.055	78.276	36.118	20.941	28.352
111833514	uncharacterized LOC111833514	LOC111833514	ncRNA	PKINGN	PMAG1	6.38913	4.02685	5.60586e-16	4.2743e-14	15.841	28.462	33.744	4.956	0	0	0.539	0.877	0.791	21.546	72.421
111850258	protein TFG-like	LOC111850258	protein-coding	PKINGN	PMAG1	4.04923	3.99632	5.79247e-16	4.39848e-14	29.782	25.4	19.929	27.375	22.037	0.776	2.104	0.715	4.425	11.734	11.714
111844832	coiled-coil domain containing 61	ccdc61	protein-coding	PKINGN	PMAG1	-3.1188	3.27433	6.79346e-16	5.13752e-14	2.244	1.895	2.72	8.527	2.081	23.764	14.64	19.194	20.284	8.945	13.366
111857824	phosphoinositide-3-kinase regulatory subunit 4	pik3r4	protein-coding	PKINGN	PMAG1	-2.2786	5.98613	7.61958e-16	5.73884e-14	24.835	23.472	24.671	27.873	21.87	110.142	117.972	52.022	37.799	15.143	12.616
111861027	uncharacterized LOC111861027	LOC111861027	ncRNA	PKINGN	PMAG1	5.76748	3.04883	7.81113e-16	5.85929e-14	7.271	13.161	18.525	2.546	4.312	0.066	0.356	0.324	0	1.554	0.213
111854530	NACHT, LRR and PYD domains-containing protein 1b allele 2-like	LOC111854530	protein-coding	PKINGN	PMAG1	6.15783	2.35806	7.95086e-16	5.94006e-14	10.089	10.268	4.425	0.849	1.226	0.184	0.032	0.499	0	1.464	0.79
111853153	superoxide dismutase 3	sod3	protein-coding	PKINGN	PMAG1	-2.54753	5.51582	8.35405e-16	6.21622e-14	15.24	17.788	12.482	129.968	95.398	96.03	75.336	122.469	131.853	70.157	118.82
111847408	C-C motif chemokine 20-like	LOC111847408	protein-coding	PKINGN	PMAG1	-3.59783	2.526	8.49417e-16	6.2952e-14	1.219	0.888	0.975	0.859	0.776	15.321	8.307	30.209	0.247	0.286	0.942
111849725	protein-cysteine N-palmitoyltransferase HHAT-like protein	LOC111849725	protein-coding	PKINGN	PMAG1	-2.73038	3.8164	9.15707e-16	6.75945e-14	5.354	4.195	3.275	3.98	3.06	28.749	24.792	24.526	4.24	17.122	12.666
111841855	SPOUT domain containing methyltransferase 1	spout1	protein-coding	PKINGN	PMAG1	-2.31818	5.22827	9.24486e-16	6.79718e-14	14.065	12.721	15.321	15.502	11.217	73.108	62.422	70.812	82.793	11.93	14.571
111844404	brain-enriched guanylate kinase-associated protein-like	LOC111844404	protein-coding	PKINGN	PMAG1	4.41771	1.9476	9.61511e-16	7.04145e-14	5.036	5.853	6.828	6.936	6.437	0.434	0.162	0.189	0.185	14.538	15.879
111847276	methylcrotonoyl-CoA carboxylase 2	mccc2	protein-coding	PKINGN	PMAG1	-2.56358	6.65848	1.00383e-15	7.32246e-14	29.941	35.643	33.997	41.072	41.791	157.315	222.965	272.691	75.364	27.351	38.688
111860669	uncharacterized LOC111860669	LOC111860669	ncRNA	PKINGN	PMAG1	8.90841	0.868968	1.05453e-15	7.6621e-14	3.119	2.402	3.069	1.219	2.011	0	0	0	0.037	2.347	1.915
111833355	AF4/FMR2 family member 4-like	LOC111833355	protein-coding	PKINGN	PMAG1	2.48289	4.7578	1.09002e-15	7.88253e-14	37.565	42.283	37.907	21.19	22.17	6.549	7.045	5.939	14.128	10.859	8.603
111846509	toll-like receptor 2	LOC111846509	protein-coding	PKINGN	PMAG1	-6.905	3.62384	1.09338e-15	7.88253e-14	0.433	0.169	0.214	0.146	0.661	47.91	8.814	20.517	8.986	1.006	1.246
111845496	trinucleotide repeat-containing gene 18 protein-like	LOC111845496	protein-coding	PKINGN	PMAG1	-2.65772	3.90105	1.1088e-15	7.96273e-14	3.702	4.051	5.892	5.112	7.699	27.499	29.096	30.803	10.544	4.587	6.161
111850016	G protein-coupled receptor 158	gpr158	protein-coding	PKINGN	PMAG1	-3.56265	1.64138	1.22221e-15	8.74325e-14	0.592	0.55	0.515	0.771	0.908	5.274	7.228	5.885	2.682	1.823	1.439
111857137	uncharacterized LOC111857137	LOC111857137	ncRNA	PKINGN	PMAG1	-8.91666	0.362239	1.30967e-15	9.33292e-14	0	0	0	0	0	2.104	3.398	1.93	2.769	0	0
111848186	uncharacterized LOC111848186	LOC111848186	protein-coding	PKINGN	PMAG1	10.0432	1.92297	1.52782e-15	1.08458e-13	10.619	4.06	4.568	1.415	1.508	0	0	0	0	6.108	4.428
111837320	meiotic nuclear divisions 1	mnd1	protein-coding	PKINGN	PMAG1	-2.68908	3.53982	1.55062e-15	1.09656e-13	2.518	4.195	3.624	18.195	15.274	23.107	21.059	25.404	29.975	29.028	30.987
111860525	5-hydroxytryptamine receptor 3A-like	LOC111860525	protein-coding	PKINGN	PMAG1	-4.05019	1.60366	1.59704e-15	1.12509e-13	0.618	0.389	0.238	0.088	0.053	5.668	6.851	9.368	4.153	0.049	0
111857514	dematin actin binding protein	dmtn	protein-coding	PKINGN	PMAG1	-2.84487	5.61029	1.87905e-15	1.31875e-13	10.761	16.214	13.759	17.863	21.27	71.727	118.759	91.356	82.422	13.484	27.532
111850989	inturned planar cell polarity protein	intu	protein-coding	PKINGN	PMAG1	-2.3012	4.81688	1.9448e-15	1.35975e-13	9.285	12.163	10.278	14.624	12.787	54.354	47.318	60.243	17.491	15.192	11.136
111835543	uncharacterized LOC111835543	LOC111835543	ncRNA	PKINGN	PMAG1	-8.42016	-0.107805	2.0668e-15	1.43961e-13	0	0	0	0	0	2.052	1.877	2.2	0	0	0
111839082	alkylglycerol monooxygenase	agmo	protein-coding	PKINGN	PMAG1	-2.63577	2.82714	2.1134e-15	1.46655e-13	2.474	2.241	1.991	6.4	4.136	13.401	13.011	10.772	8.133	6.19	3.091
111858476	tetratricopeptide repeat domain 6	ttc6	protein-coding	PKINGN	PMAG1	-4.7542	2.53771	2.36032e-15	1.6311e-13	0.38	0.778	0.214	0.439	0.556	8.022	17.305	11.5	0.643	5.699	6.657
111833303	uncharacterized LOC111833303	LOC111833303	ncRNA	PKINGN	PMAG1	3.09428	2.64826	2.36812e-15	1.6311e-13	9.409	9.346	9.326	13.444	12.681	0.868	1.198	1.039	0.222	10.777	14.906
111845549	protein kinase C beta type-like	LOC111845549	protein-coding	PKINGN	PMAG1	3.22426	7.24059	2.39884e-15	1.64614e-13	181.784	298.405	208.933	40.789	38.413	20.95	26.561	32.639	32.225	74.744	32.639
111859235	pancreatic progenitor cell differentiation and proliferation factor like	ppdpfl	protein-coding	PKINGN	PMAG1	-2.65554	4.06874	2.51136e-15	1.71699e-13	5.478	5.955	4.243	4.293	7.319	37.113	26.324	18.506	9.617	12.216	22.82
111842519	pseudouridylate synthase 3	pus3	protein-coding	PKINGN	PMAG1	-2.33793	4.66819	2.59441e-15	1.76725e-13	8.216	9.905	9.921	7.278	6.737	51.632	40.543	55.761	33.893	5.797	7.002
111859764	uncharacterized LOC111859764	LOC111859764	ncRNA	PKINGN	PMAG1	-3.53479	4.25688	2.61609e-15	1.77549e-13	1.882	5.024	3.339	4.946	5.767	49.58	29.938	30.358	63.374	7.326	5.452
111855662	calcium/calmodulin dependent protein kinase II inhibitor 1	camk2n1	protein-coding	PKINGN	PMAG1	-2.84502	3.90965	2.85512e-15	1.93064e-13	2.765	5.16	4.322	3.239	3.66	25.001	33.315	46.798	12.583	9.313	10.427
111858938	prolyl 4-hydroxylase subunit alpha-1-like	LOC111858938	protein-coding	PKINGN	PMAG1	3.11697	3.67657	2.92723e-15	1.97221e-13	22.944	15.978	19.128	8.058	7.778	2.512	1.759	5.264	21.644	14.089	8.552
111845482	F-box and leucine rich repeat protein 18	fbxl18	protein-coding	PKINGN	PMAG1	-2.82054	4.01323	3.0188e-15	2.02653e-13	3.799	4.221	5.464	3.707	5.088	38.349	24.091	33.921	12.546	6.975	2.239
111849924	uncharacterized LOC111849924	LOC111849924	ncRNA	PKINGN	PMAG1	3.87087	2.40351	3.1063e-15	2.07775e-13	6.511	8.906	8.636	1.541	1.64	0.736	0.345	0.351	0.457	0.949	1.885
111833130	angiopoietin-related protein 2-like	LOC111833130	protein-coding	PKINGN	PMAG1	-2.83246	7.37826	3.28114e-15	2.1868e-13	35.021	59.563	46.258	30.877	45.177	282.331	366.581	323.309	183.027	25.054	34.138
111832985	cadherin 11	cdh11	protein-coding	PKINGN	PMAG1	-2.1822	5.29442	3.32467e-15	2.20787e-13	16.768	15.825	14.972	26.048	19.709	70.044	68.658	111.603	18.9	17.695	15.534
111837931	DNA polymerase delta 3, accessory subunit	pold3	protein-coding	PKINGN	PMAG1	-2.87247	4.72909	3.77377e-15	2.49716e-13	5.16	7.663	8.739	8.371	8.572	63.77	39.745	79.761	38.813	7.474	15.504
111844393	basic leucine zipper transcriptional factor ATF-like	LOC111844393	protein-coding	PKINGN	PMAG1	5.92636	1.21008	4.19408e-15	2.76541e-13	4.691	3.341	3.125	0.117	0	0.066	0.054	0	0.074	0	0
111847261	RNA polymerase III subunit G	polr3g	protein-coding	PKINGN	PMAG1	-4.93516	1.85845	4.34717e-15	2.85618e-13	0.239	0.355	0.151	0.78	0.75	10.994	4.779	3.456	1.854	0.196	0.263
111850435	uridine phosphorylase 1-like	LOC111850435	protein-coding	PKINGN	PMAG1	3.19917	3.07109	4.39092e-15	2.87473e-13	11.936	10.64	15.345	4.166	3.739	1.381	1.316	1.215	1.298	13.475	7.63
111855172	HMG-box containing 3	hmgxb3	protein-coding	PKINGN	PMAG1	2.73215	3.70938	4.45806e-15	2.90841e-13	16.618	20.41	20.595	3.61	3.907	2.722	2.881	2.497	2.744	10.736	2.31
111833059	TNF receptor-associated factor 4-like	LOC111833059	protein-coding	PKINGN	PMAG1	-5.30347	0.548597	4.68213e-15	3.04388e-13	0.186	0.059	0.079	0.39	0.3	2.814	3.29	1.174	1.051	0.581	0.203
111858740	glutathione S-transferase omega-1-like	LOC111858740	protein-coding	PKINGN	PMAG1	4.94871	2.32262	4.76774e-15	3.08869e-13	10.107	6.445	7.399	0.224	0	0.447	0.065	0.445	0.977	9.223	1.51
111837709	C-terminal binding protein 1	ctbp1	protein-coding	PKINGN	PMAG1	-2.35371	6.58122	5.63049e-15	3.63491e-13	35.931	38.51	31.547	45.423	31.852	158.946	190.2	200.003	57.021	42.282	46.693
111841058	ubiquitin like with PHD and ring finger domains 1	uhrf1	protein-coding	PKINGN	PMAG1	-2.21546	5.57211	5.74865e-15	3.6983e-13	16.707	19.395	20.222	3.61	3.034	85.22	84.182	79.963	35.871	5.585	7.782
111856206	retinol dehydrogenase 12	rdh12	protein-coding	PKINGN	PMAG1	3.57426	2.55107	5.80917e-15	3.7243e-13	9.877	10.251	6.836	2.351	2.372	0.605	0.831	1.053	1.298	7.915	2.371
111850460	ependymin-like	LOC111850460	protein-coding	PKINGN	PMAG1	-6.14042	1.27659	5.886e-15	3.76054e-13	0	0	0.174	0.527	0.265	7.259	3.474	7.424	0	0	0
111843424	potassium voltage-gated channel subfamily C member 2-like	LOC111843424	protein-coding	PKINGN	PMAG1	-5.18997	6.61922	5.92055e-15	3.76962e-13	4.479	10.624	3.648	1.317	0.688	111.772	334.151	231.737	11.248	5.953	3.344
111843362	T-cell surface glycoprotein CD4-like	LOC111843362	protein-coding	PKINGN	PMAG1	8.30462	6.63453	6.58383e-15	4.17757e-13	50.102	134.122	297.872	0.224	0.168	0.723	0.27	0.121	0.445	14.767	0.132
111843127	twinfilin-1-like	LOC111843127	protein-coding	PKINGN	PMAG1	-2.30438	5.57057	7.06236e-15	4.46592e-13	20.099	18.803	15.123	18.283	13.889	89.073	82.402	127.558	41.137	23.018	20.803
111844724	ras-related protein Rab-7b-like	LOC111844724	protein-coding	PKINGN	PMAG1	-3.5972	1.40209	7.34534e-15	4.62906e-13	0.601	0.465	0.373	2.488	0.582	5.037	5.524	4.157	3.498	2.518	2.381
111840931	uncharacterized LOC111840931	LOC111840931	ncRNA	PKINGN	PMAG1	-4.0703	0.99382	7.76835e-15	4.86869e-13	0.203	0.228	0.333	0.439	1.164	3.801	4.337	4.103	0.63	0.123	0.446
111856260	dermatopontin-like	LOC111856260	protein-coding	PKINGN	PMAG1	-2.5494	4.0517	7.77814e-15	4.86869e-13	4.311	4.965	6.907	7.863	16.446	29.801	32.171	11.096	14.969	5.667	7.62
111835006	uncharacterized LOC111835006	LOC111835006	ncRNA	PKINGN	PMAG1	-2.96486	2.20873	8.01106e-15	4.99761e-13	0.698	1.404	1.213	1.395	1.658	8.575	9.31	12.283	2.707	2.576	3.263
111858940	uncharacterized LOC111858940	LOC111858940	ncRNA	PKINGN	PMAG1	-4.61562	0.794029	8.46851e-15	5.26525e-13	0.071	0.144	0.135	0.254	0.097	3.025	4.175	7.289	0.939	0.67	0.365
111859032	anoctamin-2-like	LOC111859032	protein-coding	PKINGN	PMAG1	-7.24523	0.477718	9.04457e-15	5.60461e-13	0	0.025	0	0.078	0	2.025	3.949	5.264	0.049	0	0.253
111841398	inter-alpha-trypsin inhibitor heavy chain 3	itih3	protein-coding	PKINGN	PMAG1	4.12681	6.31731	9.16839e-15	5.6624e-13	121.469	123.786	129.669	21.873	12.566	3.59	10.206	9.368	5.847	145.506	46.156
111849401	cytochrome c oxidase subunit 4 isoform 1, mitochondrial-like	LOC111849401	protein-coding	PKINGN	PMAG1	3.98803	8.92012	9.95521e-15	6.12791e-13	932.988	623.7	713.477	243.331	230.894	62.823	29.323	68.773	172.496	527.681	1426.02
111840879	ectonucleoside triphosphate diphosphohydrolase 3	entpd3	protein-coding	PKINGN	PMAG1	5.81993	1.11234	1.00021e-14	6.13638e-13	4.091	3.358	2.815	7.073	3.907	0.079	0.043	0.162	0.099	0.442	0.203
111851664	leucine rich repeat containing 10	lrrc10	protein-coding	PKINGN	PMAG1	-4.97664	0.665544	1.08679e-14	6.64556e-13	0.168	0.085	0.103	0.117	0.379	3.893	2.805	1.201	0.556	0.507	1.763
111841343	nuclear receptor-binding protein-like	LOC111841343	protein-coding	PKINGN	PMAG1	-2.32524	7.81041	1.37169e-14	8.36012e-13	80.865	87.246	84.212	31.102	38.069	425.206	390.024	289.456	105.673	56.886	38.283
111854758	myotubularin related protein 4	mtmr4	protein-coding	PKINGN	PMAG1	2.84952	3.97305	1.45935e-14	8.8652e-13	23.43	22.744	23.799	9.268	7.778	2.275	3.938	2.605	6.119	5.601	5.452
111856277	E3 ubiquitin/ISG15 ligase TRIM25-like	LOC111856277	protein-coding	PKINGN	PMAG1	-2.47846	3.47208	1.47408e-14	8.9254e-13	4.391	3.223	3.878	8.575	3.81	21.371	19.29	13.107	12.546	1.022	4.833
111852510	HAUS augmin like complex subunit 2	haus2	protein-coding	PKINGN	PMAG1	-3.03375	2.26211	1.49282e-14	9.00943e-13	1.113	1.091	1.293	1.21	1.014	7.444	11.177	13.444	2.633	1.513	2.726
111841272	transcription factor 21	tcf21	protein-coding	PKINGN	PMAG1	-2.24613	6.25781	1.51639e-14	9.12197e-13	31.24	32.04	26.376	37.56	31.826	135.668	138.308	142.15	53.992	23.337	22.546
111833362	poly(U)-specific endoribonuclease-B-like	LOC111833362	protein-coding	PKINGN	PMAG1	9.11024	1.08083	1.59363e-14	9.55559e-13	2.35	2.918	4.37	2.81	2.09	0	0	0.553	0.099	1.594	0.689
111837771	solute carrier family 25 member 51-like	LOC111837771	protein-coding	PKINGN	PMAG1	-8.35269	-0.172434	1.68737e-14	1.0085e-12	0	0	0	0.137	3.042	2.144	1.651	1.593	1.014	0.09	0.284
111846241	sodium channel subunit beta-3-like	LOC111846241	protein-coding	PKINGN	PMAG1	-2.97709	6.78086	1.71778e-14	1.02338e-12	17.829	30.898	36.654	21.151	30.918	201.293	234.606	227.256	66.551	38.611	35.03
111848653	collagen alpha-1(I) chain-like	LOC111848653	protein-coding	PKINGN	PMAG1	2.88743	7.54184	1.79256e-14	1.0645e-12	267.553	225.716	340.926	477.19	214.888	35.298	37.36	89.817	56.378	476.429	110.562
111834941	carnitine O-palmitoyltransferase 2, mitochondrial-like	LOC111834941	protein-coding	PKINGN	PMAG1	2.99264	5.63286	2.03033e-14	1.20185e-12	94.417	75.337	54.148	38.936	20.75	8.496	9.613	6.115	27.824	30.05	8.147
111854637	uncharacterized LOC111854637	LOC111854637	protein-coding	PKINGN	PMAG1	-8.25258	-0.259538	2.38065e-14	1.40391e-12	0	0	0	0	0	1.762	1.726	0.661	1.088	1.872	0.507
111846565	DNA damage regulated autophagy modulator 1	dram1	protein-coding	PKINGN	PMAG1	-2.67283	3.10913	2.38683e-14	1.40391e-12	3.366	2.58	2.133	4.361	3.933	15.663	16.657	11.46	19.926	4.939	4.722
111836395	phosphatidylinositol-binding clathrin assembly protein-like	LOC111836395	protein-coding	PKINGN	PMAG1	2.58848	5.50875	2.42223e-14	1.42022e-12	60.536	78.814	60.421	11.18	11.402	11.599	9.817	10.677	16.86	31.276	13.953
111857554	reelin-like	LOC111857554	protein-coding	PKINGN	PMAG1	3.42906	2.69649	2.57536e-14	1.50525e-12	7.094	11.173	10.849	2.498	2.707	0.75	0.96	0.796	1.026	5.732	4.327
111842592	uncharacterized LOC111842592	LOC111842592	protein-coding	PKINGN	PMAG1	3.72048	5.28775	2.72007e-14	1.58483e-12	36.62	76.927	67.178	20.439	15.776	5.431	3.452	4.387	2.88	16.051	5.452
111854959	uncharacterized LOC111854959	LOC111854959	ncRNA	PKINGN	PMAG1	-8.50545	-0.0367702	2.85748e-14	1.65967e-12	0	0	0	0.498	1.543	2.578	1.607	5.98	1.829	0.556	0.284
111840475	glutamate receptor ionotropic, kainate 1-like	LOC111840475	protein-coding	PKINGN	PMAG1	-3.9135	2.07317	3.01552e-14	1.74599e-12	0.989	0.279	0.745	1.073	1.138	9.706	7.671	8.004	0.358	1.03	1.064
111845455	uncharacterized LOC111845455	LOC111845455	ncRNA	PKINGN	PMAG1	-4.7653	2.2193	3.23467e-14	1.86704e-12	0.159	0.575	0.293	0	3.88	5.524	14.662	6.655	5.921	0	0
111838384	cathepsin S-like	LOC111838384	protein-coding	PKINGN	PMAG1	2.76993	4.89005	3.30177e-14	1.89985e-12	46.957	46.233	38.518	93.305	60.521	7.693	4.758	5.075	9.543	68.44	125.417
111832892	methyltransferase-like protein 7A	LOC111832892	protein-coding	PKINGN	PMAG1	-3.13678	2.00707	3.40582e-14	1.95365e-12	0.875	1.184	0.69	3.2	1.94	6.733	9.019	5.453	1.323	1.112	0.415
111833689	THAP domain-containing protein 4-like	LOC111833689	protein-coding	PKINGN	PMAG1	3.09207	3.85469	3.57013e-14	2.04159e-12	23.836	22.414	19.128	27.297	13.58	3.248	1.726	7.33	3.263	11.726	10.214
111854017	carbamoyl-phosphate synthetase 2, aspartate transcarbamylase, and dihydroorotase	cad	protein-coding	PKINGN	PMAG1	3.00951	4.7782	3.78199e-14	2.15608e-12	40.799	33.435	49.232	73.394	61.659	3.669	6.193	2.484	3.857	30.369	16.466
111848550	fructose-1,6-bisphosphatase isozyme 2-like	LOC111848550	protein-coding	PKINGN	PMAG1	-2.64418	6.76695	3.87631e-14	2.20307e-12	43.962	34.146	24.996	146.289	94.887	203.568	210.386	300.97	76.909	126.904	194.575
111846215	cadherin-18-like	LOC111846215	protein-coding	PKINGN	PMAG1	-4.0301	2.16001	4.07174e-14	2.30707e-12	1.175	0.465	0.381	0.878	0.556	10.863	7.681	7.937	0.643	1.177	0.76
111850881	uncharacterized LOC111850881	LOC111850881	protein-coding	PKINGN	PMAG1	-3.03461	1.9381	4.10433e-14	2.31845e-12	0.601	1.167	0.896	1.298	0.979	7.746	7.153	12	2.818	1.194	0.051
111852438	MOK protein kinase	mok	protein-coding	PKINGN	PMAG1	-3.26314	3.38196	4.14125e-14	2.33219e-12	1.67	2.089	2.863	6.224	4.63	14.138	27.921	30.951	4.24	8.144	8.775
111849846	serine/threonine-protein kinase N2-like	LOC111849846	protein-coding	PKINGN	PMAG1	-2.82288	1.94358	4.47471e-14	2.51235e-12	0.857	1.184	1.047	1.795	2.619	7.01	7.552	1.404	4.314	1.423	2.31
111857032	epithelial membrane protein 3-like	LOC111857032	protein-coding	PKINGN	PMAG1	-2.78639	3.54198	4.51254e-14	2.52593e-12	1.864	3.942	3.807	12.488	8.457	23.304	21.534	16.441	10.754	6.623	5.32
111860718	interleukin 17B	il17b	protein-coding	PKINGN	PMAG1	-3.29155	2.45584	4.64229e-14	2.59073e-12	1.405	0.744	1.451	3.473	3.333	12.809	9.041	11.905	11.211	1.938	2.138
111850773	malate dehydrogenase, cytoplasmic-like	LOC111850773	protein-coding	PKINGN	PMAG1	4.59049	5.25792	4.9813e-14	2.77158e-12	60.492	92.727	28.652	9.473	3.827	2.486	2.363	2.43	4.957	43.451	11.44
111853254	matrix Gla protein-like	LOC111853254	protein-coding	PKINGN	PMAG1	2.47861	4.56593	5.24031e-14	2.90696e-12	39.544	32.928	30.746	33.911	27.619	6.405	5.513	17.831	11.916	28.112	24.988
111841546	polymeric immunoglobulin receptor-like	LOC111841546	protein-coding	PKINGN	PMAG1	4.37211	3.42569	5.52384e-14	3.0551e-12	13.155	26.229	10.888	17.463	10.044	0.789	0.788	1.633	0.742	6.492	6.809
111837437	neuropeptide Y receptor Y1	npy1r	protein-coding	PKINGN	PMAG1	8.4485	3.68005	5.66619e-14	3.1245e-12	29.287	27.887	5.757	22.878	12.602	0.066	0.032	0	0.049	19.673	1.469
111839452	uncharacterized LOC111839452	LOC111839452	protein-coding	PKINGN	PMAG1	6.15434	1.45847	6.49537e-14	3.5711e-12	4.135	2.943	5.837	1.005	0.75	0.105	0	0.081	0	1.202	0.912
111852675	intersectin-1-like	LOC111852675	protein-coding	PKINGN	PMAG1	-2.5376	4.02006	6.69612e-14	3.67058e-12	4.409	5.625	5.9	9.678	11.614	23.764	36.702	24.648	22.657	5.552	5.979
111858275	cathepsin B-like	LOC111858275	protein-coding	PKINGN	PMAG1	-2.35158	6.71924	7.36477e-14	4.01398e-12	42.628	42.409	31.832	30.233	23.819	176.516	207.483	158.348	127.7	47.842	46.632
111858067	prolylcarboxypeptidase	prcp	protein-coding	PKINGN	PMAG1	-2.11806	4.51069	7.3659e-14	4.01398e-12	9.135	10.598	8.596	27.209	16.949	40.427	39.097	25.404	34.425	18.7	10.093
111834023	protein ALP1-like	LOC111834023	protein-coding	PKINGN	PMAG1	-8.60729	0.054004	7.61454e-14	4.13731e-12	0	0	0	0	0.229	2.933	1.532	0.391	0.111	0	0.274
111837614	spindle and kinetochore associated complex subunit 3	ska3	protein-coding	PKINGN	PMAG1	-3.55328	4.02945	8.11809e-14	4.39801e-12	3.136	3.519	2.3	3.112	3.439	18.964	48.775	37.566	3.523	4.17	3.435
111834864	uncharacterized LOC111834864	LOC111834864	ncRNA	PKINGN	PMAG1	4.0521	2.76802	8.15344e-14	4.40429e-12	7.236	9.406	14.552	0.176	1.058	0.789	0.453	1.269	1.805	3.148	1.388
111853118	multiple PDZ domain protein-like	LOC111853118	protein-coding	PKINGN	PMAG1	3.25294	2.7443	8.57024e-14	4.61597e-12	10.045	11.765	8.549	5.288	5.706	0.697	1.327	0.567	1.409	2.093	5.472
111841511	huntingtin-interacting protein 1-like	LOC111841511	protein-coding	PKINGN	PMAG1	2.97057	2.56703	8.82368e-14	4.7387e-12	8.428	8.289	9.588	7.297	6.041	0.855	1.273	0.513	0.655	5.348	4.236
111844178	beta-Ala-His dipeptidase-like	LOC111844178	protein-coding	PKINGN	PMAG1	3.44194	5.10251	8.9769e-14	4.78969e-12	73.921	36.632	48.042	94.954	71.368	3.709	5.621	10.083	11.075	59.486	59.978
111837964	transient receptor potential cation channel subfamily C member 6	trpc6	protein-coding	PKINGN	PMAG1	-3.42517	2.23435	8.99607e-14	4.78969e-12	0.777	0.804	1.063	1.61	1.464	6.405	12.515	12.148	2.077	7.138	11.805
111840706	G protein-activated inward rectifier potassium channel 1	LOC111840706	protein-coding	PKINGN	PMAG1	4.46279	1.25791	8.99619e-14	4.78969e-12	4.161	3.282	3.719	4.254	5.194	0.118	0.205	0.189	0.878	2.093	2.229
111854088	ladderlectin-like	LOC111854088	protein-coding	PKINGN	PMAG1	-4.17312	1.1505	9.28917e-14	4.93151e-12	0	0.372	0.238	0.439	0.229	5.103	4.164	4.306	1.261	0.949	3.83
111837580	microtubule associated protein 1 light chain 3 alpha	map1lc3a	protein-coding	PKINGN	PMAG1	-2.56647	7.04777	9.54858e-14	5.05474e-12	37.15	51.527	41.555	49.023	60.742	297.718	200.018	223.22	148.268	60.157	92.576
111851312	protein turtle homolog B-like	LOC111851312	protein-coding	PKINGN	PMAG1	5.00198	5.94106	9.64945e-14	5.09359e-12	43.414	115.353	133.88	2.927	2.716	2.025	3.873	2.335	1.014	23.688	4.084
111834721	ALK and LTK ligand 2-like	LOC111834721	protein-coding	PKINGN	PMAG1	-6.96069	1.40749	1.00038e-13	5.26562e-12	0	0.068	0.04	0.049	0.062	2.407	9.267	0.769	1.842	0.057	0.142
111848463	zinc-binding protein A33-like	LOC111848463	protein-coding	PKINGN	PMAG1	-2.09428	5.93152	1.00328e-13	5.26595e-12	24.446	27.261	25.536	28.468	15.318	107.551	105.295	108.107	47.663	51.759	62.592
111839689	apoptosis inducing factor, mitochondria associated 2	aifm2	protein-coding	PKINGN	PMAG1	-2.79308	2.44369	1.01577e-13	5.31643e-12	1.449	1.624	1.435	2.644	1.032	12.323	8.329	10.961	1.731	6.967	5.512
111839639	bone morphogenetic protein receptor type-1A-like	LOC111839639	protein-coding	PKINGN	PMAG1	-2.98681	2.47442	1.03869e-13	5.42108e-12	1.917	1.328	1.15	11.278	7.372	12.533	8.911	11.514	4.672	1.357	0.871
111857733	RAD51 associated protein 1	rad51ap1	protein-coding	PKINGN	PMAG1	-3.93183	2.25342	1.14028e-13	5.93459e-12	0.636	0.592	0.745	0.4	0.168	5.708	14.144	4.36	0.569	0.262	1.165
111840252	NFX1-type zinc finger-containing protein 1-like	LOC111840252	protein-coding	PKINGN	PMAG1	2.46364	4.19251	1.25099e-13	6.49251e-12	26.84	27.235	25.369	6.829	15.335	3.906	5.362	3.982	14.215	11.815	13.852
111856340	calponin-1-like	LOC111856340	protein-coding	PKINGN	PMAG1	4.00502	4.21213	1.32129e-13	6.83823e-12	22.864	20.054	43.347	8.4	10.256	2.17	1.284	2.929	14.845	14.849	7.448
111840191	supervillin-like	LOC111840191	protein-coding	PKINGN	PMAG1	2.90216	4.58762	1.33278e-13	6.87848e-12	26.496	37.952	42.689	10.751	16.817	5.405	3.884	5.129	18.022	6.075	9.191
111847352	uncharacterized LOC111847352	LOC111847352	ncRNA	PKINGN	PMAG1	6.87281	1.32092	1.37891e-13	7.09677e-12	2.898	5.599	2.982	0.068	0.15	0.053	0.011	0.04	0	0.147	0.193
111854211	cocaine- and amphetamine-regulated transcript protein-like	LOC111854211	protein-coding	PKINGN	PMAG1	-5.12572	0.527728	1.50051e-13	7.70123e-12	0	0.169	0	9.502	1.817	2.709	3.344	8.085	3.869	5.953	1.287
111833922	ubiquitin carboxyl-terminal hydrolase 2-like	LOC111833922	protein-coding	PKINGN	PMAG1	-2.47425	4.88225	1.75157e-13	8.96494e-12	7.147	11.596	11.38	4.371	5.221	62.113	47.221	46.069	59.728	8.357	10.974
111842286	prickle-like protein 2	LOC111842286	protein-coding	PKINGN	PMAG1	2.84024	4.13838	1.78556e-13	9.11373e-12	29.384	27.083	22.253	6.254	8.281	2.591	4.423	2.389	1.916	5.92	5.087
111838469	selenium binding protein 1	selenbp1	protein-coding	PKINGN	PMAG1	3.92062	5.34599	1.91196e-13	9.71061e-12	53.715	92.677	43.474	70.535	39.083	5.274	2.816	6.358	11.026	47.769	14.865
111843432	uncharacterized LOC111843432	LOC111843432	protein-coding	PKINGN	PMAG1	8.5807	0.565614	1.91298e-13	9.71061e-12	2.271	2.647	1.824	0.224	0.22	0	0	0	0	0.474	0.973
111838392	sodium channel modifier 1	scnm1	protein-coding	PKINGN	PMAG1	-2.15632	4.47718	1.93512e-13	9.79614e-12	10.001	8.145	9.199	11.122	7.804	35.074	43.035	43.707	14.091	6.394	11.319
111837628	immunoglobulin superfamily member 3-like	LOC111837628	protein-coding	PKINGN	PMAG1	-5.56945	1.30064	2.10494e-13	1.06268e-11	0	0.195	0.063	0.966	3.122	2.906	7.768	5.453	0.457	0.998	0.861
111841684	phosphatase and actin regulator 4	phactr4	protein-coding	PKINGN	PMAG1	3.28299	6.53187	2.22532e-13	1.1204e-11	103.632	137.023	181.502	25.434	33.016	10.521	17.434	7.586	30.334	25.961	12.991
111839939	myb-related transcription factor, partner of profilin-like	LOC111839939	protein-coding	PKINGN	PMAG1	3.75857	2.33081	2.28174e-13	1.14569e-11	7.722	5.439	10	0.898	2.434	0.539	0.55	0.756	0.334	1.464	1.317
111838326	uncharacterized LOC111838326	LOC111838326	ncRNA	PKINGN	PMAG1	-5.78369	0.682104	2.43021e-13	1.21694e-11	0	0	0.151	0	0	2.354	4.466	4.765	5.093	0	1.297
111851529	inactive serine protease 35-like	LOC111851529	protein-coding	PKINGN	PMAG1	2.36261	4.16421	2.52866e-13	1.26283e-11	23.112	26.102	27.82	35.228	27.081	4.616	5.103	8.382	7.614	8.479	0.355
111860923	uncharacterized LOC111860923	LOC111860923	ncRNA	PKINGN	PMAG1	6.30743	0.756953	2.65875e-13	1.32423e-11	2.165	3.121	2.347	1.522	1.411	0	0.054	0.432	0.099	0.638	0.233
111837758	phospholipase DDHD2-like	LOC111837758	protein-coding	PKINGN	PMAG1	-2.44887	2.82856	2.7577e-13	1.36983e-11	1.917	2.884	2.339	8.156	6.922	13.059	12.871	9.26	13.671	2.232	3.78
111852672	sodium/myo-inositol cotransporter-like	LOC111852672	protein-coding	PKINGN	PMAG1	-4.15723	1.62598	2.87661e-13	1.42508e-11	0.168	0.507	0.349	0.351	0.503	8.917	4.164	5.939	2.213	0.556	0.182
111832864	uncharacterized LOC111832864	LOC111832864	ncRNA	PKINGN	PMAG1	7.33001	3.55573	2.96237e-13	1.46365e-11	21.84	28.327	7.114	10.663	5.115	0.25	0	1.836	1.088	9.044	2.462
111838939	uncharacterized LOC111838939	LOC111838939	ncRNA	PKINGN	PMAG1	11.1641	3.10594	3.04652e-13	1.50122e-11	3.331	17.711	19.548	0	0	0	0	0	0	2.371	0
111843826	uncharacterized LOC111843826	LOC111843826	ncRNA	PKINGN	PMAG1	-5.52184	2.06938	3.17713e-13	1.56143e-11	0.671	0	0.214	0.234	0	6.681	11.587	3.928	5.365	0.581	1.105
111848301	adhesion G protein-coupled receptor B1	adgrb1	protein-coding	PKINGN	PMAG1	4.76209	1.75965	3.32582e-13	1.62642e-11	3.101	6.361	5.789	1.463	2.584	0.105	0.216	0.351	0.457	1.39	0.983
111849848	calcium-binding mitochondrial carrier protein SCaMC-2-B	LOC111849848	protein-coding	PKINGN	PMAG1	3.11735	2.81008	3.32693e-13	1.62642e-11	13.508	8.543	9.81	2.78	1.922	1.131	1.219	1.714	2.101	3.892	3.01
111834571	ADAM metallopeptidase with thrombospondin type 1 motif 9	adamts9	protein-coding	PKINGN	PMAG1	3.53933	2.51607	3.42028e-13	1.66765e-11	9.754	6.166	10.428	1.785	2.69	0.592	0.841	0.621	0.618	4.015	2.158
111848905	major facilitator superfamily domain-containing protein 2B-like	LOC111848905	protein-coding	PKINGN	PMAG1	-2.68919	3.70091	3.61653e-13	1.75872e-11	4.4	3.891	3.68	18.985	6.358	31.353	17.866	13.512	2.311	9.477	2.564
111853077	small integral membrane protein 18	smim18	protein-coding	PKINGN	PMAG1	-3.12719	4.33713	3.8026e-13	1.84436e-11	6.829	4.474	3.37	19.58	9.806	51.868	28.751	26.16	52.571	3.671	6.972
111852192	FRY microtubule binding protein	fry	protein-coding	PKINGN	PMAG1	3.29137	6.41985	4.06967e-13	1.96874e-11	78.647	155.174	156.704	25.112	43.307	13.48	12.277	12.513	32.076	58.734	14.44
111847621	uncharacterized LOC111847621	LOC111847621	ncRNA	PKINGN	PMAG1	2.86544	2.5266	4.251e-13	2.05111e-11	9.109	9.152	7.391	2.215	2.769	1.184	1.09	1.458	2.522	2.927	2.766
111837660	ring finger protein 219	rnf219	protein-coding	PKINGN	PMAG1	-3.15694	1.90154	4.71209e-13	2.26768e-11	0.406	0.913	0.983	2.819	2.972	5.918	8.739	5.035	6.032	3.148	3.374
111858033	monocarboxylate transporter 9-like	LOC111858033	protein-coding	PKINGN	PMAG1	-2.75727	2.24818	4.74129e-13	2.27582e-11	0.91	1.514	1.451	4.615	6.561	7.523	10.411	15.59	11.026	9.665	17.804
111839008	FK506 binding protein 14	fkbp14	protein-coding	PKINGN	PMAG1	-2.18705	4.72607	4.77436e-13	2.28577e-11	12.386	10.404	9.318	21.18	19.745	52.302	41.028	67.532	17.763	10.851	17.571
111844572	malic enzyme 1	me1	protein-coding	PKINGN	PMAG1	-2.3684	5.75303	4.89606e-13	2.33799e-11	19.207	24.706	15.187	15.58	9.154	91.309	105.587	80.665	28.504	18.005	18.381
111859268	uncharacterized LOC111859268	LOC111859268	protein-coding	PKINGN	PMAG1	-8.91812	0.374249	4.92157e-13	2.34413e-11	0	0	0	0.146	0.741	1.447	4.078	9.881	0.185	0	0
111838344	extracellular matrix protein 1	ecm1	protein-coding	PKINGN	PMAG1	3.16419	4.89834	5.07541e-13	2.41121e-11	50.447	49.523	35.623	73.081	37.937	3.13	6.581	5.561	8.455	58.145	36.205
111856299	transforming growth factor beta receptor type 3-like	LOC111856299	protein-coding	PKINGN	PMAG1	4.62786	1.17013	5.29225e-13	2.50779e-11	4.073	2.876	3.577	1.249	0.741	0.132	0.14	0.04	0.235	1.619	0.557
111844682	embryonic polyadenylate-binding protein-like	LOC111844682	protein-coding	PKINGN	PMAG1	-2.97952	1.69997	5.71097e-13	2.69931e-11	0.963	0.846	0.69	0.361	0.256	5.616	6.754	8.301	2.509	0.703	0.861
111856782	protein TANC2-like	LOC111856782	protein-coding	PKINGN	PMAG1	4.46559	4.0335	5.90741e-13	2.78505e-11	15.593	19.445	41.634	3.102	11.05	0.802	1.381	1.458	1.434	1.652	5.3
111851443	complement C6	c6	protein-coding	PKINGN	PMAG1	2.9338	3.55061	6.04359e-13	2.84202e-11	14.516	14.844	22.728	3.649	2.795	2.091	2.287	1.404	0.556	30.279	9.13
111861072	syntaxin-3-like	LOC111861072	protein-coding	PKINGN	PMAG1	-2.71099	2.19664	6.12367e-13	2.87239e-11	1.537	1.556	1.007	3.776	2.69	8.417	8.652	14.605	1.261	1.415	1.125
111838846	inositol-tetrakisphosphate 1-kinase	itpk1	protein-coding	PKINGN	PMAG1	-2.25498	6.63597	6.18143e-13	2.89216e-11	37.256	43.94	34.711	37.267	39.048	201.648	155.03	205.672	47.045	42.372	37.958
111841167	uncharacterized LOC111841167	LOC111841167	protein-coding	PKINGN	PMAG1	8.465	0.44739	6.33794e-13	2.95792e-11	2.615	1.785	2.062	0.098	0.062	0	0	0	0	0.033	0
111847832	polymeric immunoglobulin receptor-like	LOC111847832	protein-coding	PKINGN	PMAG1	5.35859	2.15846	6.56901e-13	3.05805e-11	5	11.046	4.75	2.8	1.411	0.263	0.076	0.297	0.779	2.698	2.513
111832697	LDL receptor related protein 3	lrp3	protein-coding	PKINGN	PMAG1	-2.64033	2.77319	6.64035e-13	3.08352e-11	1.882	2.639	1.697	1.2	1.799	14.48	11.08	12.189	5.154	1.357	0.851
111836795	prostaglandin reductase 1	ptgr1	protein-coding	PKINGN	PMAG1	-2.07903	4.33805	7.05965e-13	3.27003e-11	8.605	9.067	7.994	25.063	15.441	38.454	31.578	19.478	12.707	19.821	17.216
111855683	uncharacterized LOC111855683	LOC111855683	ncRNA	PKINGN	PMAG1	-9.89637	1.26963	7.39942e-13	3.41886e-11	0	0	0	0	0	8.811	2.082	2.241	8.529	0	0.942
111837306	Rap guanine nucleotide exchange factor 2	rapgef2	protein-coding	PKINGN	PMAG1	2.97779	2.78383	7.9439e-13	3.66131e-11	10.284	8.72	11.753	5.444	7.028	0.947	1.554	1.201	1.681	4.465	5.411
111852826	family with sequence similarity 83 member B	fam83b	protein-coding	PKINGN	PMAG1	3.75323	3.59654	8.05791e-13	3.70464e-11	20.656	16.197	19.287	0.195	0.282	2.065	0.637	1.134	0.655	10.376	11.623
111848464	tripartite motif-containing protein 35-like	LOC111848464	protein-coding	PKINGN	PMAG1	-2.3308	3.00443	8.22803e-13	3.77349e-11	2.924	2.817	3.117	2.8	1.922	12.744	15.988	19.41	4.19	4.604	7.762
111845464	uncharacterized LOC111845464	LOC111845464	protein-coding	PKINGN	PMAG1	-4.25706	0.342563	9.15558e-13	4.18851e-11	0.097	0.11	0.143	0.244	0.494	2.617	2.524	1.728	2.46	0.139	0.953
111853692	ribonuclease P protein subunit p30-like	LOC111853692	protein-coding	PKINGN	PMAG1	-2.35373	4.1765	9.74999e-13	4.44946e-11	6.502	6.893	6.495	13.346	15.185	40.19	25.32	30.155	19.023	11.775	12.859
111856377	nidogen 1	nid1	protein-coding	PKINGN	PMAG1	2.87033	3.91582	1.05865e-12	4.81935e-11	30.286	18.583	18.961	13.961	13.386	2.946	2.999	3.294	6.848	15.184	6.201
111851924	metallothionein A-like	LOC111851924	protein-coding	PKINGN	PMAG1	-2.54124	5.73084	1.07153e-12	4.866e-11	13.402	15.885	23.371	98.973	122.577	113.666	85.24	161.182	92.954	111.973	371.174
111848015	uncharacterized LOC111848015	LOC111848015	protein-coding	PKINGN	PMAG1	-2.61263	2.23971	1.10229e-12	4.98216e-11	1.555	1.303	1.618	4.976	3.58	7.654	9.72	5.278	3.362	0.875	2.28
111853690	protein kinase cGMP-dependent 1	prkg1	protein-coding	PKINGN	PMAG1	2.32345	5.24789	1.10249e-12	4.98216e-11	46.992	55.3	60.953	74.047	82.867	11.402	9.645	9.003	93.337	60.982	124.15
111841150	switch-associated protein 70-like	LOC111841150	protein-coding	PKINGN	PMAG1	2.3273	5.15895	1.1206e-12	5.03945e-11	51.021	46.571	56.171	49.453	49.674	11.205	8.555	11.932	9.617	23.484	33.024
111838704	uncharacterized LOC111838704	LOC111838704	ncRNA	PKINGN	PMAG1	-3.00782	3.88682	1.145e-12	5.1367e-11	2.094	4.119	4.719	2.429	2.531	36.205	22.267	29.885	4.586	0.491	0
111851983	chromosome unknown C11orf68 homolog	cunh11orf68	protein-coding	PKINGN	PMAG1	-2.30372	4.9167	1.29565e-12	5.79802e-11	12.466	11.622	10.19	21.697	17.813	66.585	42.194	59.541	34.202	12.02	17.844
111844731	uncharacterized LOC111844731	LOC111844731	protein-coding	PKINGN	PMAG1	-3.34444	2.81223	1.29867e-12	5.79802e-11	1.316	0.744	2.173	8.546	3.122	14.019	14.305	8.895	5.946	5.078	4.955
111851223	FYVE, RhoGEF and PH domain-containing protein 4-like	LOC111851223	protein-coding	PKINGN	PMAG1	2.76392	4.8769	1.31345e-12	5.8499e-11	50.235	50.868	29.58	9.112	6.57	5.905	6.473	5.575	21.434	62.708	58.924
111846957	uncharacterized LOC111846957	LOC111846957	ncRNA	PKINGN	PMAG1	2.77843	3.99968	1.3365e-12	5.92237e-11	18.915	29.866	21.88	39.638	38.934	2.788	3.873	3.402	2.608	7.286	23.164
111835832	keratin, type I cytoskeletal 9-like	LOC111835832	protein-coding	PKINGN	PMAG1	4.14872	2.39794	1.34082e-12	5.92237e-11	5.919	6.301	11.943	2.556	5.071	0.342	0.518	0.04	0.371	2.232	4.195
111852946	cyclin-dependent kinase inhibitor 1-like	LOC111852946	protein-coding	PKINGN	PMAG1	-2.12098	6.69549	1.34083e-12	5.92237e-11	43.494	40.523	45.631	16.731	15.379	199.702	163.553	169.592	277.761	32.674	13.994
111838903	uncharacterized LOC111838903	LOC111838903	protein-coding	PKINGN	PMAG1	-2.54527	2.89877	1.34251e-12	5.92237e-11	2.35	1.954	3.006	0.976	1.032	12.099	15.395	12.081	10.729	2.052	1.743
111860023	hyaluronidase-1-like	LOC111860023	protein-coding	PKINGN	PMAG1	-2.28378	3.5457	1.46148e-12	6.43189e-11	5.539	3.975	4.068	5.024	5.035	19.99	21.48	18.101	12.571	5.462	2.695
111840635	uncharacterized LOC111840635	LOC111840635	ncRNA	PKINGN	PMAG1	4.17928	1.20581	1.47867e-12	6.49212e-11	4.108	3.07	3.481	0.478	0.732	0.184	0.173	0.135	0.247	0.343	1.186
111850781	zinc-binding protein A33-like	LOC111850781	protein-coding	PKINGN	PMAG1	-2.79787	3.8912	1.50037e-12	6.57185e-11	3.64	3.011	5.908	5.795	4.48	23.343	33.725	19.91	28.479	3.05	2.493
111853190	protein phosphatase 1 regulatory subunit 12B-like	LOC111853190	protein-coding	PKINGN	PMAG1	5.36061	1.23758	1.64188e-12	7.17469e-11	2.58	4.221	3.807	3.873	2.769	0.184	0.022	0.04	0.89	5.029	5.056
111851181	solute carrier family 26 member 6-like	LOC111851181	protein-coding	PKINGN	PMAG1	-3.69993	2.46035	1.75674e-12	7.65858e-11	0.901	0.499	1.261	0.732	0.617	7.759	14.856	10.07	33.263	0.27	0.304
111842594	pleckstrin homology domain-containing family A member 7-like	LOC111842594	protein-coding	PKINGN	PMAG1	3.4502	3.60069	1.8575e-12	8.07881e-11	25.32	14.87	15.98	5.58	6.808	1.078	2.19	1.512	3.214	6.157	6.12
111846944	integrin subunit beta 8	itgb8	protein-coding	PKINGN	PMAG1	2.42988	5.40516	1.86305e-12	8.08396e-11	54.511	74.094	55.116	45.062	38.105	12.139	9.871	7.707	7.738	26.321	22.202
111851874	cystathionine beta-synthase-like	LOC111851874	protein-coding	PKINGN	PMAG1	3.58052	5.33384	1.90647e-12	8.25307e-11	61.888	70.178	54.228	25.024	21.111	7.338	2.708	3.469	16.625	43.002	12.717
111841522	syntaxin-1A-like	LOC111841522	protein-coding	PKINGN	PMAG1	-3.74776	2.82409	1.94306e-12	8.39185e-11	2.253	0.575	0.983	3.054	1.596	12.717	16.496	17.602	14.821	1.938	1.773
111849820	corticotropin releasing hormone binding protein	crhbp	protein-coding	PKINGN	PMAG1	-3.51638	1.10599	1.9669e-12	8.47506e-11	0.486	0.355	0.301	1.737	1.728	4.419	4.078	19.896	19.901	2.608	1.915
111854436	SLIT-ROBO Rho GTPase activating protein 2	srgap2	protein-coding	PKINGN	PMAG1	2.60128	3.50763	2.06059e-12	8.84159e-11	19.004	14.607	16.344	8.907	9.268	2.196	3.075	2.443	2.806	7.302	8.036
111850521	SET binding factor 2	sbf2	protein-coding	PKINGN	PMAG1	2.72113	4.55506	2.06151e-12	8.84159e-11	40.225	34.061	30	19.59	16.438	3.643	6.495	6.331	7.454	10.589	9.474
111833568	myosin-9-like	LOC111833568	protein-coding	PKINGN	PMAG1	2.40658	3.74154	2.20618e-12	9.44022e-11	21.61	19.496	16.82	13.463	12.963	3.682	3.301	2.754	4.425	14.506	17.51
111858178	copine-7-like	LOC111858178	protein-coding	PKINGN	PMAG1	-2.48889	5.88964	2.2279e-12	9.51119e-11	13.508	26.043	20.896	6.517	7.593	112.141	108.446	90.06	55.463	24.612	17.257
111860959	uncharacterized LOC111860959	LOC111860959	ncRNA	PKINGN	PMAG1	3.72822	2.11242	2.28261e-12	9.72235e-11	4.665	6.335	8.39	3.883	1.781	0.566	0.356	0.256	0.396	1.464	1.976
111855790	uncharacterized LOC111855790	LOC111855790	protein-coding	PKINGN	PMAG1	-4.27048	0.474094	2.39104e-12	1.01608e-10	0.15	0.186	0.095	0.341	0.203	3.248	2.427	2.713	3.436	0.09	0.122
111860813	unconventional myosin-XVIIIa-like	LOC111860813	protein-coding	PKINGN	PMAG1	3.04668	2.41959	2.5311e-12	1.07314e-10	6.511	7.519	9.588	5.541	7.681	0.763	1.079	0.567	1.31	2.159	3.141
111840872	lin-28 homolog B	lin28b	protein-coding	PKINGN	PMAG1	-2.72085	1.7794	2.57179e-12	1.0879e-10	0.883	0.998	1.079	0.615	0.503	5.76	6.991	11.244	7.503	0.752	0.74
111840477	uncharacterized LOC111840477	LOC111840477	ncRNA	PKINGN	PMAG1	-3.42353	1.87134	2.68281e-12	1.13228e-10	1.14	0.846	0.357	3.151	2.584	7.365	7.164	9.867	5.488	8.496	12.433
111857413	transcriptional enhancer factor TEF-1-like	LOC111857413	protein-coding	PKINGN	PMAG1	2.76196	2.75537	2.70522e-12	1.13914e-10	7.934	10.81	10.698	4.293	3.21	1.447	1.37	2.335	1.261	4.113	3.638
111845341	membrane bound O-acyltransferase domain containing 1	mboat1	protein-coding	PKINGN	PMAG1	-3.30064	3.30869	2.77183e-12	1.16455e-10	3.198	1.996	1.396	4.536	1.579	26.079	13.809	9.786	76.007	2.486	2.128
111844462	uncharacterized LOC111844462	LOC111844462	protein-coding	PKINGN	PMAG1	-4.40545	0.755829	2.88922e-12	1.21112e-10	0	0.245	0.159	1.112	1.887	4.327	2.719	3.995	3.362	0.352	1.003
111834920	uncharacterized LOC111834920	LOC111834920	ncRNA	PKINGN	PMAG1	6.11264	0.594584	3.07003e-12	1.28401e-10	1.829	2.664	2.213	0.137	0.185	0.066	0	0	0.185	2.281	0
111840030	tumor necrosis factor receptor superfamily member 14-like	LOC111840030	protein-coding	PKINGN	PMAG1	3.91353	2.27485	3.08682e-12	1.28812e-10	6.582	5.117	10.484	5.171	2.496	0.526	0.432	0.256	0.853	4.031	2.29
111854957	T-cell surface glycoprotein CD3 epsilon chain-like	LOC111854957	protein-coding	PKINGN	PMAG1	2.84447	3.77978	3.13928e-12	1.30707e-10	20.506	21.797	18.771	6.995	8.545	3.656	1.877	2.362	3.065	12.453	9.312
111853942	BEN domain-containing protein 4-like	LOC111853942	protein-coding	PKINGN	PMAG1	-3.34335	2.36102	3.15693e-12	1.31147e-10	1.316	0.863	1.015	4.41	3.219	6.628	13.777	9.827	1.298	1.251	0.426
111836994	uncharacterized LOC111836994	LOC111836994	protein-coding	PKINGN	PMAG1	-6.51585	-0.194099	3.37109e-12	1.39731e-10	0	0.034	0.016	0.049	0.132	1.368	2.222	1.93	1.829	0.106	0.233
111848410	uncharacterized LOC111848410	LOC111848410	ncRNA	PKINGN	PMAG1	-5.09056	0.514986	3.41476e-12	1.41026e-10	0	0.127	0.056	0	0.229	1.933	4.013	1.255	0.952	0.074	0
111856321	major facilitator superfamily domain containing 6 like	mfsd6l	protein-coding	PKINGN	PMAG1	2.51632	3.96474	3.41758e-12	1.41026e-10	18.235	26.33	23.188	9.951	13.122	3.354	4.272	2.038	10.21	20.058	2.888
111834627	zinc-binding protein A33-like	LOC111834627	protein-coding	PKINGN	PMAG1	-3.76783	2.7698	3.5315e-12	1.45404e-10	1.184	1.074	0.968	0.927	1.111	7.167	21.135	12.823	0.865	2.649	2.898
111859940	beta-1,3-galactosyltransferase 1-like	LOC111859940	protein-coding	PKINGN	PMAG1	2.77817	2.59215	3.55636e-12	1.46103e-10	9.356	9.05	8.216	10.585	11.826	1.512	0.993	0.675	3.844	11.537	8.34
111852966	pleckstrin homology-like domain family A member 3	LOC111852966	protein-coding	PKINGN	PMAG1	-2.31748	5.01101	3.7456e-12	1.53537e-10	8.87	12.154	14.861	15.453	15.097	66.348	50.339	46.015	20.074	19.404	24.735
111848312	voltage-dependent calcium channel gamma-1 subunit-like	LOC111848312	protein-coding	PKINGN	PMAG1	-2.57402	3.25325	4.00049e-12	1.63623e-10	2.253	2.681	4.132	18.283	14.013	19.556	16.042	27.739	22.447	2.837	8.775
111842529	TOM1-like protein 2	LOC111842529	protein-coding	PKINGN	PMAG1	-2.0849	5.46822	4.07203e-12	1.66182e-10	16.159	20.63	19.295	26.243	22.267	66.637	87.484	84.121	25.402	22.494	17.976
111838223	von Willebrand factor A domain containing 3B	vwa3b	protein-coding	PKINGN	PMAG1	-2.91996	4.96679	4.17465e-12	1.69995e-10	10.505	8.399	6.384	3.141	4.198	83.392	39.011	45.705	61.458	4.604	2.27
111834514	anoctamin 5	ano5	protein-coding	PKINGN	PMAG1	2.31688	3.53558	4.22039e-12	1.71481e-10	17.723	15.402	16.709	6.907	9.78	3.288	3.129	3.496	12.954	8.136	8.512
111836505	ankyrin repeat domain-containing protein 46-like	LOC111836505	protein-coding	PKINGN	PMAG1	-2.01971	6.36423	4.23349e-12	1.71637e-10	38.944	37.402	32.229	39.97	33.687	138.259	145.169	163.787	39.728	39.862	36.986
111843528	carbonic anhydrase 12	ca12	protein-coding	PKINGN	PMAG1	-2.58375	4.38734	4.47248e-12	1.8093e-10	9.471	6.775	4.449	0.878	1.023	40.098	38.18	38.105	23.77	6.779	5.259
111837245	immunoglobulin alpha-2 heavy chain-like	LOC111837245	protein-coding	PKINGN	PMAG1	2.5082	4.70632	4.57615e-12	1.84595e-10	33.139	34.915	45.592	40.506	31.35	5.195	7.681	6.398	5.599	5.11	1.257
111850239	actin-binding LIM protein 3-like	LOC111850239	protein-coding	PKINGN	PMAG1	3.42969	2.08399	4.58299e-12	1.84595e-10	4.7	6.276	7.899	6.39	8.422	0.447	0.637	0.378	1.335	4.931	6.181
111841234	uncharacterized protein FAM241A-like	LOC111841234	protein-coding	PKINGN	PMAG1	-2.31252	5.84546	4.74066e-12	1.90531e-10	16.221	25.595	22.903	34.829	29.665	118.111	90.04	110.186	69.357	59.911	35.354
111835241	keratin, type II cytoskeletal 8-like	LOC111835241	protein-coding	PKINGN	PMAG1	3.8762	1.54974	4.89932e-12	1.96482e-10	5.363	3.417	4.798	0.605	0.45	0.355	0.227	0.297	8.801	0.18	0.081
111851429	growth hormone receptor-like	LOC111851429	protein-coding	PKINGN	PMAG1	-3.29299	4.15069	4.98421e-12	1.99454e-10	5.495	4.271	1.895	2.146	2.584	28.367	43.575	17.602	16.378	5.446	6.566
111835882	probable G-protein coupled receptor	LOC111835882	protein-coding	PKINGN	PMAG1	3.35269	3.54836	5.2498e-12	2.0963e-10	21.398	11.266	21.063	15.736	6.155	1.276	2.028	1.539	3.51	12.502	7.002
111850127	proteasome assembly chaperone 4	psmg4	protein-coding	PKINGN	PMAG1	-2.48969	6.09711	5.31224e-12	2.11667e-10	26.045	27.515	16.876	24.038	32.522	102.382	152.268	197.101	65.76	34.064	52.56
111857791	serine/threonine-protein phosphatase with EF-hands 2-like	LOC111857791	protein-coding	PKINGN	PMAG1	-2.58153	1.93729	5.50812e-12	2.19001e-10	0.998	1.167	1.364	0.351	0.45	6.51	7.52	2.47	6.514	0.998	2.695
111848385	Janus kinase and microtubule interacting protein 3	jakmip3	protein-coding	PKINGN	PMAG1	3.83577	3.49794	5.57384e-12	2.2114e-10	25.842	15.825	11.523	18.458	13.863	0.763	1.607	0.837	2.002	15.25	13.518
111834639	uncharacterized LOC111834639	LOC111834639	ncRNA	PKINGN	PMAG1	8.71647	0.678894	5.69806e-12	2.25105e-10	3.066	3.011	1.562	0.068	0.079	0	0	0	0	0.074	0
111841012	protein Niban-like	LOC111841012	protein-coding	PKINGN	PMAG1	2.1392	5.51702	5.69809e-12	2.25105e-10	65.934	66.684	61.468	62.174	43.837	12.915	15.471	15.132	20.643	35.332	36.428
111841394	uncharacterized LOC111841394	LOC111841394	ncRNA	PKINGN	PMAG1	10.5105	2.46847	5.81674e-12	2.29188e-10	2.518	7.883	15.345	0	0	0	0	0	0	2.412	0
111858008	neudesin neurotrophic factor	nenf	protein-coding	PKINGN	PMAG1	-2.44663	2.93328	5.82618e-12	2.29188e-10	2.589	2.749	2.53	4.38	4.974	16.781	11.047	17.089	12.311	11.063	9.606
111841796	uncharacterized LOC111841796	LOC111841796	ncRNA	PKINGN	PMAG1	-4.87402	0.472005	5.84171e-12	2.29312e-10	0	0.228	0	0.966	1.693	3.327	2.449	2.497	0.445	0.409	1.013
111847029	uncharacterized LOC111847029	LOC111847029	protein-coding	PKINGN	PMAG1	3.77531	4.02684	5.92311e-12	2.32016e-10	32.159	30.5	13.458	0.439	2.619	1.328	2.179	4.468	1.384	17.073	20.104
111854144	ATPase copper transporting beta	atp7b	protein-coding	PKINGN	PMAG1	3.60075	2.10939	5.95932e-12	2.32942e-10	9.126	6.166	4.853	2.722	1.711	0.552	0.518	0.661	0.915	2.821	2.685
111848950	mitochondrial ribosomal protein L55	mrpl55	protein-coding	PKINGN	PMAG1	-2.3459	8.1987	5.97423e-12	2.33033e-10	86.934	111.166	128.337	188.835	203.927	476.18	595.21	1031.93	135.945	109.994	161.633
111855542	Rho associated coiled-coil containing protein kinase 2	rock2	protein-coding	PKINGN	PMAG1	2.33796	4.99115	6.12786e-12	2.38523e-10	41.347	46.3	49.168	27.726	32.443	6.97	10.497	6.439	13.189	10.99	14.126
111842736	lysine acetyltransferase 2B	kat2b	protein-coding	PKINGN	PMAG1	-2.10779	4.25879	6.1553e-12	2.39089e-10	9.206	8.526	6.416	22.77	22.346	31.563	34.89	33.314	34.363	8.888	14.095
111850715	synaptonemal complex protein 3	sycp3	protein-coding	PKINGN	PMAG1	-3.20133	7.02945	6.46582e-12	2.50625e-10	26.275	20.934	41.936	21.424	20.909	172.018	358.446	148.494	205.363	17.686	25.211
111856754	Na(+)/H(+) exchange regulatory cofactor NHE-RF1-like	LOC111856754	protein-coding	PKINGN	PMAG1	2.42722	7.49621	6.66443e-12	2.57543e-10	215.206	303.438	265.437	78.935	80.936	47.108	46.908	53.25	114.004	64.449	54.648
111836371	uncharacterized LOC111836371	LOC111836371	ncRNA	PKINGN	PMAG1	4.17231	1.19593	6.67211e-12	2.57543e-10	3.083	4.111	3.14	0.176	0.379	0.145	0.227	0.216	2.015	1.537	1.216
111853723	ribonuclease P protein subunit p30-like	LOC111853723	protein-coding	PKINGN	PMAG1	-2.69064	4.23731	6.78912e-12	2.61515e-10	2.986	6.783	7.042	13.736	18.351	34.588	37.339	39.55	21.743	14.882	18.24
111854454	low density lipoprotein receptor adapter protein 1-like	LOC111854454	protein-coding	PKINGN	PMAG1	-2.15985	5.62027	7.17678e-12	2.75874e-10	23.129	15.385	21.824	104.3	48.546	84.484	88.8	73.822	60.803	46.043	31.2
111842769	tetraspanin-13-like	LOC111842769	protein-coding	PKINGN	PMAG1	-2.08521	3.86567	7.20646e-12	2.76442e-10	6.494	6.877	5.147	4.946	6.649	23.988	26.324	34.393	16.934	9.959	7.235
111842830	general transcription factor IIH subunit 4	gtf2h4	protein-coding	PKINGN	PMAG1	-2.26262	6.0499	7.79797e-12	2.98514e-10	27.167	28.572	21.261	42.916	28.343	141.402	96.265	123.873	77.861	25.291	22.698
111837563	uncharacterized LOC111837563	LOC111837563	ncRNA	PKINGN	PMAG1	5.42253	0.77003	8.09256e-12	3.09153e-10	2.368	3.206	2.141	0	0.441	0.092	0	0	0	0.72	0.132
111837381	tryptophan 2,3-dioxygenase B-like	LOC111837381	protein-coding	PKINGN	PMAG1	-6.00656	0.511891	9.27853e-12	3.5373e-10	0	0	0.119	0.449	0.459	4.432	1.78	9.8	2.2	0.155	0.203
111832694	uncharacterized LOC111832694	LOC111832694	ncRNA	PKINGN	PMAG1	-8.00086	-0.495302	9.47109e-12	3.60329e-10	0	0	0	0	0	1.802	1.1	0.891	2.769	0	0
111842144	malignant fibrous histiocytoma amplified sequence 1	mfhas1	protein-coding	PKINGN	PMAG1	2.74619	2.71312	9.92712e-12	3.76905e-10	8.19	9.676	10.785	5.249	5.018	1.065	1.683	1.579	2.769	3.712	3.486
111842874	family with sequence similarity 207 member A	fam207a	protein-coding	PKINGN	PMAG1	-2.17189	5.73777	1.01002e-11	3.82693e-10	26.557	16.984	21.602	33.755	28.634	97.503	90.85	125.776	40.581	20.802	26.559
111847736	myosin light chain kinase 3	mylk3	protein-coding	PKINGN	PMAG1	3.7061	5.29573	1.02664e-11	3.88194e-10	53.689	61.829	66.48	11.18	19.718	6.839	2.168	3.307	18.047	6.991	3.607
111836394	diacylglycerol kinase delta-like	LOC111836394	protein-coding	PKINGN	PMAG1	2.52731	6.86768	1.03676e-11	3.91223e-10	146.136	167.633	196.879	22.253	14.524	33.667	23.443	18.682	14.808	86.069	61.923
111840576	6-phosphofructo-2-kinase/fructose-2,6-bisphosphatase 4-like	LOC111840576	protein-coding	PKINGN	PMAG1	-2.41315	3.20745	1.05601e-11	3.96892e-10	3.666	3.696	2.458	3.102	7.064	18.911	14.608	16.387	27.379	5.339	6.201
111843259	uncharacterized LOC111843259	LOC111843259	protein-coding	PKINGN	PMAG1	-2.10595	3.61786	1.05606e-11	3.96892e-10	6.096	4.88	4.584	5.824	5.944	20.503	21.922	21.192	15.562	4.849	8.056
111855052	uncharacterized LOC111855052	LOC111855052	ncRNA	PKINGN	PMAG1	-3.14935	3.70564	1.06473e-11	3.9934e-10	3.181	2.216	3.751	15.278	12.125	15.676	36.389	17.575	0.742	2.232	0.942
111850677	uncharacterized LOC111850677	LOC111850677	ncRNA	PKINGN	PMAG1	-3.39618	7.8175	1.10009e-11	4.11766e-10	50.464	62.853	24.148	70.876	45.539	329.294	603.376	565.872	78.158	73.199	141.387
111850030	acyl-CoA binding domain containing 5	acbd5	protein-coding	PKINGN	PMAG1	-2.201	6.17398	1.12769e-11	4.21247e-10	21.698	31.439	33.117	24.409	24.277	119.571	137.272	110.726	62.558	27.85	20.246
111851962	Y+L amino acid transporter 2	LOC111851962	protein-coding	PKINGN	PMAG1	-2.38266	4.2041	1.15043e-11	4.28876e-10	4.311	7.68	7.653	1.044	1.041	36.85	30.434	22.542	39.196	7.866	1.398
111845729	semaphorin-4B-like	LOC111845729	protein-coding	PKINGN	PMAG1	3.07643	3.90213	1.16334e-11	4.32818e-10	29.119	22	16.86	8.195	9.524	1.749	3.355	2.268	2.534	20.385	14.612
111833591	phosphoinositide-3-kinase regulatory subunit 6	pik3r6	protein-coding	PKINGN	PMAG1	2.80164	3.91546	1.16932e-11	4.3417e-10	24.799	21.864	20.54	24.185	21.72	1.999	4.143	1.201	6.625	11.856	8.866
111847534	myocilin-like	LOC111847534	protein-coding	PKINGN	PMAG1	-3.12742	3.35419	1.21184e-11	4.49058e-10	2.191	1.996	2.982	5.415	2.143	28.433	12.245	11.973	10.124	4.326	8.248
111860168	serine/threonine-protein kinase NIM1-like	LOC111860168	protein-coding	PKINGN	PMAG1	-3.43146	7.20976	1.22329e-11	4.52399e-10	39.103	36.336	13.037	36.975	28.016	269.219	343.903	197.29	33.275	40.336	33.966
111853114	alkaline ceramidase 2-like	LOC111853114	protein-coding	PKINGN	PMAG1	3.18295	4.19053	1.25658e-11	4.63785e-10	25.798	32.826	24.132	21.629	18.316	4.156	1.737	3.55	30.259	19.371	33.338
111848393	PH and SEC7 domain-containing protein 1-like	LOC111848393	protein-coding	PKINGN	PMAG1	4.10432	3.69869	1.28061e-11	4.71713e-10	18.694	11.774	30.27	8.253	8.757	0.697	1.543	0.796	7.701	4.473	3.121
111849733	receptor-type tyrosine-protein phosphatase mu-like	LOC111849733	protein-coding	PKINGN	PMAG1	2.12072	5.23677	1.29087e-11	4.7455e-10	58.946	53.414	47.289	28.799	26.702	11.047	12.525	7.519	36.304	16.313	8.978
111842233	uncharacterized LOC111842233	LOC111842233	ncRNA	PKINGN	PMAG1	8.75851	0.685619	1.34251e-11	4.92554e-10	4.037	2.275	1.737	7.093	4.991	0	0	0.324	0	0.646	3.861
111842805	tenascin-like	LOC111842805	protein-coding	PKINGN	PMAG1	2.32377	4.54418	1.37416e-11	5.0317e-10	29.844	41.479	28.819	15.414	11.526	6.234	6.667	10.475	7.231	17.883	8.025
111856927	dynein axonemal heavy chain 9	dnah9	protein-coding	PKINGN	PMAG1	-5.39734	0.308282	1.40914e-11	5.1496e-10	0.062	0.059	0.079	0.088	0.132	1.565	3.56	3.145	0.049	0.065	0.355
111857473	histone H1-like	LOC111857473	protein-coding	PKINGN	PMAG1	-3.13551	6.76343	1.46059e-11	5.32713e-10	13.756	23.658	39.461	68.769	111.642	216.206	221.595	364.371	424.583	94.605	233.446
111853515	class I histocompatibility antigen, F10 alpha chain-like	LOC111853515	protein-coding	PKINGN	PMAG1	-7.42309	2.93279	1.4727e-11	5.35166e-10	0	0	0.246	22.702	10.847	5.3	29.647	5.737	2.546	57.622	0.841
111860736	leucine-rich repeat-containing protein 24-like	LOC111860736	protein-coding	PKINGN	PMAG1	4.22531	3.39681	1.47309e-11	5.35166e-10	14.436	11.613	23.228	1.58	0.794	0.342	1.305	0.256	0.556	3.876	0.861
111832859	CMRF35-like molecule 3	LOC111832859	protein-coding	PKINGN	PMAG1	4.14766	3.02	1.603e-11	5.81221e-10	11.344	19.386	7.002	5.532	2.751	0.763	0.604	2.632	1.607	4.154	3.172
111857402	GRAM domain-containing protein 2A-like	LOC111857402	protein-coding	PKINGN	PMAG1	-2.14331	7.00399	1.63142e-11	5.9037e-10	47.275	59.495	51.785	51.345	53.025	191.114	261.178	219.252	99.801	70.386	38.566
111835590	smoothelin-like	LOC111835590	protein-coding	PKINGN	PMAG1	2.49879	2.66143	1.72662e-11	6.23604e-10	9.206	8.204	9.968	4.81	5.176	1.447	1.629	2.079	1.52	6.852	4.236
111859055	ephrin type-A receptor 3-like	LOC111859055	protein-coding	PKINGN	PMAG1	-2.35765	3.05951	1.82077e-11	6.56326e-10	2.862	2.411	3.727	6.624	5.697	13.401	16.528	7.64	5.674	4.129	4.033
111859259	cyclin-dependent kinase 4 inhibitor B-like	LOC111859259	protein-coding	PKINGN	PMAG1	-3.92289	2.4393	1.8324e-11	6.59236e-10	0.671	0.913	0.666	0.371	0.3	17.373	5.459	15.631	10.84	0.72	2.685
111848776	uncharacterized LOC111848776	LOC111848776	ncRNA	PKINGN	PMAG1	8.1029	0.133271	1.87778e-11	6.74254e-10	1.414	1.776	1.618	0.039	0	0	0	0.108	0	0.09	0
111840517	uncharacterized LOC111840517	LOC111840517	protein-coding	PKINGN	PMAG1	-4.50624	0.343073	1.93549e-11	6.93631e-10	0	0.178	0.063	0.38	0.979	1.92	3.226	1.62	0.222	0.433	0.659
111844622	tetraspanin-33-like	LOC111844622	protein-coding	PKINGN	PMAG1	-5.82155	-0.114812	2.01403e-11	7.20386e-10	0	0	0.063	0.127	0.079	2.433	1.467	0.567	2.559	0	0
111833099	prostacyclin synthase-like	LOC111833099	protein-coding	PKINGN	PMAG1	-4.18919	1.26636	2.02275e-11	7.21145e-10	0.353	0.254	0.262	0.615	0.212	3.077	6.797	12.688	0.482	1.161	0.821
111858574	uncharacterized LOC111858574	LOC111858574	protein-coding	PKINGN	PMAG1	-2.17973	4.45945	2.02394e-11	7.21145e-10	7.121	8.822	10.341	6.566	9.198	31.813	45.894	42.479	23.622	9.534	10.295
111852491	uncharacterized LOC111852491	LOC111852491	protein-coding	PKINGN	PMAG1	-2.79465	1.54814	2.06705e-11	7.35091e-10	0.981	0.863	0.674	0.985	0.935	5.339	5.502	3.442	0.532	0.981	0.314
111852090	uncharacterized LOC111852090	LOC111852090	protein-coding	PKINGN	PMAG1	-6.14314	0.143617	2.12427e-11	7.53993e-10	0	0.076	0	0.107	9.577	3.209	1.51	0	0	1.12	0
111841804	ST6 N-acetylgalactosaminide alpha-2,6-sialyltransferase 6	st6galnac6	protein-coding	PKINGN	PMAG1	-2.47908	6.19873	2.19174e-11	7.76453e-10	25.197	33.909	16.789	35.219	24.762	135.484	137.261	102.843	36.712	29.518	21.523
111843983	syndecan-2-like	LOC111843983	protein-coding	PKINGN	PMAG1	-2.09777	7.91299	2.29398e-11	8.11123e-10	88.171	115.564	101.397	103.598	139.332	433.399	408.893	423.075	143.027	150.764	130.777
111838060	NADH:ubiquinone oxidoreductase subunit C2	ndufc2	protein-coding	PKINGN	PMAG1	-2.91496	10.114	2.40552e-11	8.48941e-10	206.637	286.04	404.265	390.645	471.347	2751.99	1608.08	2928.25	1539.27	583.692	888.691
111837866	phospholipase C beta 4	plcb4	protein-coding	PKINGN	PMAG1	-2.41935	5.55612	2.45316e-11	8.6411e-10	11.397	19.361	19.08	30.985	54.075	102.461	70.632	65.601	99.925	9.387	8.512
111853360	uncharacterized LOC111853360	LOC111853360	ncRNA	PKINGN	PMAG1	5.06408	2.0916	2.52865e-11	8.8901e-10	3.198	10.209	5.995	3.151	4.277	0.224	0.151	0.081	0.222	0.989	0.861
111841842	carboxyl-terminal PDZ ligand of neuronal nitric oxide synthase protein-like	LOC111841842	protein-coding	PKINGN	PMAG1	4.93511	0.77829	2.53838e-11	8.90742e-10	2.748	2.131	2.998	0.79	0	0	0.151	0.243	0	1.545	0.74
111856275	polymeric immunoglobulin receptor-like	LOC111856275	protein-coding	PKINGN	PMAG1	5.20416	0.550237	2.61459e-11	9.15748e-10	2.076	2.622	1.864	0.322	0.079	0.053	0.043	0.067	0.136	1.783	1.216
111851085	G2/M phase-specific E3 ubiquitin-protein ligase-like	LOC111851085	protein-coding	PKINGN	PMAG1	8.19337	0.222916	2.63601e-11	9.18044e-10	1.166	1.827	1.983	0.088	0	0	0	0	0	0.098	0.132
111832762	ATP binding cassette subfamily C member 12	abcc12	protein-coding	PKINGN	PMAG1	-4.76104	1.77926	2.99365e-11	1.04064e-09	0.424	0.237	0.23	0.146	0.22	11.534	3.323	4.778	1.78	0.172	0.415
111838940	myosin light chain kinase, smooth muscle-like	LOC111838940	protein-coding	PKINGN	PMAG1	7.8076	2.14906	3.02148e-11	1.04835e-09	14.542	3.485	4.719	0.078	0	0.079	0	0	0	0.18	0
111860146	anti-Mullerian hormone	amh	protein-coding	PKINGN	PMAG1	4.33602	0.891529	3.10456e-11	1.07516e-09	3.075	3.07	2.379	0.088	0.265	0.053	0.183	0.04	0.185	0.949	0.091
111834433	histamine N-methyltransferase-like	LOC111834433	protein-coding	PKINGN	PMAG1	4.32272	1.36601	3.11715e-11	1.07576e-09	3.163	5.337	3.101	0.439	0.282	0.263	0.129	0.324	0.902	1.169	2.108
111842900	insulin-like growth factor-binding protein 5	LOC111842900	protein-coding	PKINGN	PMAG1	2.39565	2.9893	3.11788e-11	1.07576e-09	11.927	11.926	10.373	13.131	14.083	1.802	2.33	2.16	2.101	7.637	9.322
111855539	immunoglobulin-like domain-containing receptor 2	LOC111855539	protein-coding	PKINGN	PMAG1	2.41753	3.01532	3.24097e-11	1.11615e-09	13.323	10.361	11.38	12.234	7.416	1.946	2.222	2.119	5.142	7.874	6.586
111845995	transthyretin	ttr	protein-coding	PKINGN	PMAG1	-3.80048	2.70749	3.25983e-11	1.12056e-09	1.661	0.744	0.864	0.38	0.617	7.417	19.603	15.887	7.812	0.581	0.152
111850530	DENN domain-containing protein 5A-like	LOC111850530	protein-coding	PKINGN	PMAG1	2.56424	4.24398	3.3909e-11	1.16346e-09	30.515	25.924	26.614	29.531	25.803	3.13	5.89	5.332	8.269	9.24	10.255
111847843	transmembrane protein 120A	tmem120a	protein-coding	PKINGN	PMAG1	-2.61551	2.6143	3.43673e-11	1.177e-09	0.989	2.241	2.236	1.619	1.64	10.468	12.396	18.223	4.524	6.664	6.181
111855103	BCL2 associated athanogene 3	bag3	protein-coding	PKINGN	PMAG1	2.38648	5.31763	3.45168e-11	1.17994e-09	67.825	57.507	47.503	9.688	11.605	8.64	12.601	12.58	12.608	18.741	15.828
111854410	Sep (O-phosphoserine) tRNA:Sec (selenocysteine) tRNA synthase	sepsecs	protein-coding	PKINGN	PMAG1	2.25044	5.5562	3.5744e-11	1.21964e-09	63.531	66.321	71.254	64.233	32.716	16.215	11.08	11.163	18.628	9.395	9.677
111841415	serine palmitoyltransferase small subunit B	sptssb	protein-coding	PKINGN	PMAG1	-2.42589	2.45379	3.63515e-11	1.23809e-09	1.626	2.216	1.737	1.99	1.34	8.101	11.673	8.436	1.632	2.854	2.726
111843225	protein kinase C alpha type-like	LOC111843225	protein-coding	PKINGN	PMAG1	4.36912	1.1671	3.67642e-11	1.24985e-09	4.806	2.757	3.101	1.551	2.134	0.158	0.151	0.769	0.173	1.006	1.398
111834498	cytochrome c oxidase subunit 7A2, mitochondrial	LOC111834498	protein-coding	PKINGN	PMAG1	-2.21345	9.21427	3.69567e-11	1.25409e-09	242.983	247.546	218.299	325.856	246.053	1242.16	875.245	1405.39	482.246	373.368	429.338
111844861	inositol-trisphosphate 3-kinase A-like	LOC111844861	protein-coding	PKINGN	PMAG1	-2.0409	4.30525	3.75446e-11	1.26985e-09	7.801	7.257	10.42	18.487	7.028	35.771	32.214	22.933	22.299	11.946	12.109
111833157	cell adhesion molecule 3	cadm3	protein-coding	PKINGN	PMAG1	-2.54891	4.45427	3.7558e-11	1.26985e-09	8.923	8.247	4.719	8.663	8.651	32.194	49.541	29.629	7.466	9.256	12.443
111843236	centriolar coiled-coil protein of 110 kDa-like	LOC111843236	protein-coding	PKINGN	PMAG1	3.16292	2.16775	3.80671e-11	1.28471e-09	8.075	7.401	4.917	2.907	2.469	0.566	0.82	0.661	0.544	6.231	8.248
111842646	uncharacterized LOC111842646	LOC111842646	protein-coding	PKINGN	PMAG1	-3.12101	4.28059	3.81505e-11	1.28519e-09	7.404	4.491	2.316	10.361	7.337	36.14	41.309	46.231	40.791	1.415	0.557
111850785	exportin-1-like	LOC111850785	protein-coding	PKINGN	PMAG1	-2.02234	5.41147	3.87799e-11	1.30402e-09	21.46	19.513	15.036	31.297	28.51	78.868	67.244	62.578	21.496	14.645	15.676
111848895	PDLIM1 interacting kinase 1 like	pdik1l	protein-coding	PKINGN	PMAG1	-2.16727	3.60356	3.94515e-11	1.3242e-09	4.603	4.948	5.02	4.224	4.586	17.083	25.493	23.46	6.848	4.971	3.425
111846350	T-box 22	tbx22	protein-coding	PKINGN	PMAG1	-3.74085	1.73173	4.10873e-11	1.37661e-09	1.14	0.431	0.317	1.571	0.679	7.943	5.524	4.846	0.853	0.572	0.274
111846854	motile sperm domain containing 2	mospd2	protein-coding	PKINGN	PMAG1	-2.31742	7.0266	4.6558e-11	1.55709e-09	36.762	48.279	61.785	93.861	118.555	205.817	267.338	320.799	113.497	55.054	56.168
111833907	folate hydrolase 1B	folh1b	protein-coding	PKINGN	PMAG1	-3.59259	2.87183	4.76906e-11	1.59209e-09	0.76	0.956	1.935	1.151	1.279	8.693	21.437	11.716	2.41	4.759	4.286
111840348	mitogen-activated protein kinase 14A-like	LOC111840348	protein-coding	PKINGN	PMAG1	3.19565	3.23568	4.89347e-11	1.63069e-09	19.224	12.831	11.095	18.341	21.729	2.025	1.036	0.486	6.316	3.14	3.972
111840896	AMP deaminase 3-like	LOC111840896	protein-coding	PKINGN	PMAG1	-3.14668	6.08609	4.94362e-11	1.64444e-09	10.027	19.412	18.216	8.429	11.147	80.933	193.254	174.788	53.115	13.639	17.905
111859806	androgen receptor-like	LOC111859806	protein-coding	PKINGN	PMAG1	-2.69241	7.33084	5.14784e-11	1.70625e-09	30.948	65.001	51.642	66.194	61.024	364.736	251.5	329.411	272.606	48.456	28.362
111849501	uncharacterized LOC111849501	LOC111849501	ncRNA	PKINGN	PMAG1	5.74171	1.06423	5.24615e-11	1.73573e-09	2.394	2.36	4.742	0	0.123	0.053	0.043	0	0.445	0.695	0.679
111842400	protein phosphatase 1 regulatory subunit 15A-like	LOC111842400	protein-coding	PKINGN	PMAG1	-2.07402	3.01249	5.30117e-11	1.7508e-09	3.234	3.603	3.236	6.614	7.751	12.599	15.039	13.188	9.876	5.119	5.502
111859140	N-acetyllactosaminide alpha-1,3-galactosyltransferase-like	LOC111859140	protein-coding	PKINGN	PMAG1	-2.37128	3.37925	5.39899e-11	1.77994e-09	3.136	4.161	3.822	5.249	6.376	23.409	14.273	14.43	21.013	3.246	3.577
111835946	CWC27 spliceosome associated protein homolog	cwc27	protein-coding	PKINGN	PMAG1	-2.0051	7.43196	5.4569e-11	1.79138e-09	77.207	84.455	67.622	49.521	56.597	314.538	278.45	367.017	108.454	56.052	44.211
111846833	gem nuclear organelle associated protein 8	gemin8	protein-coding	PKINGN	PMAG1	-2.38924	4.57887	5.4627e-11	1.79138e-09	12.183	7.782	6.241	18.419	10.67	47.108	39.853	34.92	33.288	13.23	12.383
111834796	dimethylaniline monooxygenase [N-oxide-forming] 5-like	LOC111834796	protein-coding	PKINGN	PMAG1	3.52981	1.46147	5.67497e-11	1.8577e-09	5.045	3.942	3.608	0.8	1.42	0.434	0.28	0.162	0.247	1.881	2.523
111832908	Krueppel-like factor 3	LOC111832908	protein-coding	PKINGN	PMAG1	6.33154	1.68254	6.28943e-11	2.0516e-09	1.899	6.936	5.583	0.312	0.697	0.132	0.022	0.094	2.2	0.482	0.142
111847995	cytochrome P450 1A1-like	LOC111847995	protein-coding	PKINGN	PMAG1	2.74156	2.84774	6.34798e-11	2.06705e-09	8.349	9.718	13.315	6	4.78	1.355	1.694	0.526	1.112	15.021	6.333
111853961	shisa family member 3	shisa3	protein-coding	PKINGN	PMAG1	-4.28302	4.03293	6.48684e-11	2.10856e-09	2.544	1.759	1.404	4.263	3.254	12.691	58.279	38.213	2.002	3.042	3.111
111858605	vomeronasal type-1 receptor 1-like	LOC111858605	protein-coding	PKINGN	PMAG1	-2.60451	1.76693	6.56288e-11	2.12954e-09	1.184	1.007	0.991	9.278	3.818	5.458	6.894	6.817	2.213	1.881	2.057
111840967	F-box only protein 2-like	LOC111840967	protein-coding	PKINGN	PMAG1	-2.57806	6.37678	6.65918e-11	2.15701e-09	18.756	25.045	37.146	50.184	47.902	186.274	126.797	125.628	198.342	54.171	76.13
111860779	ADP ribosylation factor like GTPase 10	arl10	protein-coding	PKINGN	PMAG1	-2.64194	3.18818	6.73072e-11	2.17638e-09	2.262	3.172	2.958	2.361	2.734	22.568	11.759	20.004	11.1	4.121	3.536
111846372	uncharacterized LOC111846372	LOC111846372	protein-coding	PKINGN	PMAG1	4.80625	1.56274	6.8604e-11	2.21445e-09	5.963	5.557	2.498	2.712	2.407	0.105	0.194	0.648	6.057	2.224	0.294
111836346	muscleblind-like protein 3	LOC111836346	protein-coding	PKINGN	PMAG1	2.88915	3.72907	6.96403e-11	2.24399e-09	15.823	15.216	27.851	9.531	11.826	2.499	2.665	2.943	4.264	5.094	7.529
111835568	disintegrin and metalloproteinase domain-containing protein 33-like	LOC111835568	protein-coding	PKINGN	PMAG1	-2.68625	1.57523	7.17894e-11	2.30923e-09	0.716	0.82	1.023	1.034	0.908	6.128	4.898	3.091	2.818	1.284	1.388
111860649	uncharacterized LOC111860649	LOC111860649	ncRNA	PKINGN	PMAG1	4.40401	1.85723	7.40734e-11	2.37856e-09	4.338	5.43	6.765	0.498	0.653	0	0.464	0	0	0.613	0.263
111853466	cysteine-rich protein 2-like	LOC111853466	protein-coding	PKINGN	PMAG1	-2.9059	4.02887	7.70099e-11	2.46858e-09	5.928	4.161	3.339	18.429	17.399	43.57	19.937	47.649	36.502	6.345	5.533
111840482	smoothelin-like protein 2	LOC111840482	protein-coding	PKINGN	PMAG1	2.30644	5.51818	7.75237e-11	2.4784e-09	54.882	83.322	58.621	8.927	9.797	13.335	12.299	11.177	30.717	29.624	20.388
111850454	uncharacterized LOC111850454	LOC111850454	ncRNA	PKINGN	PMAG1	6.0851	1.91899	7.75837e-11	2.4784e-09	2.615	4.635	9.984	2.39	4.709	0.079	0.076	0.067	1.496	3.434	4.225
111842711	uncharacterized LOC111842711	LOC111842711	protein-coding	PKINGN	PMAG1	-3.2395	0.756901	8.22502e-11	2.61844e-09	0.177	0.474	0.333	0.059	0.476	3.235	3.269	4.387	4.635	0	0.091
111854928	uncharacterized LOC111854928	LOC111854928	ncRNA	PKINGN	PMAG1	4.79923	0.696762	8.25822e-11	2.6245e-09	2.562	2.385	2.387	0.605	1.764	0.197	0	0	0.507	0.801	0.588
111849794	extracellular calcium-sensing receptor-like	LOC111849794	protein-coding	PKINGN	PMAG1	2.76842	3.58387	8.32006e-11	2.63962e-09	24.119	16.671	12.823	49.189	46.606	2.657	2.395	5.345	2.781	39.633	20.621
111856907	wiskott-Aldrich syndrome protein family member 3-like	LOC111856907	protein-coding	PKINGN	PMAG1	-2.52274	2.26619	8.89893e-11	2.81845e-09	2.05	1.26	1.602	1.073	1.243	7.536	9.904	3.658	1.496	2.42	3.354
111855286	putative protein TPRXL	LOC111855286	protein-coding	PKINGN	PMAG1	3.8906	0.951566	9.23444e-11	2.91972e-09	3.446	2.605	2.799	3.707	4.427	0.263	0.162	0.135	0	5.887	8.512
111846422	histone H3.3	LOC111846422	protein-coding	PKINGN	PMAG1	-2.04298	6.2103	9.66398e-11	3.05033e-09	34.889	36.59	24.885	42.692	42.223	131.184	124.553	193.403	61.211	66.862	55.094
111846547	paired box 6	pax6	protein-coding	PKINGN	PMAG1	-4.33707	0.321701	9.79202e-11	3.08548e-09	0.309	0.101	0.111	0.107	0.256	2.223	2.762	0.769	0.136	0.196	0.507
111833575	transmembrane protein 56-B-like	LOC111833575	protein-coding	PKINGN	PMAG1	-2.28926	6.06812	1.07124e-10	3.35837e-09	20.32	34.729	21.555	29.141	29.789	108.064	134.068	125.493	41.298	32.045	21.077
111836906	uncharacterized LOC111836906	LOC111836906	ncRNA	PKINGN	PMAG1	8.25954	0.273333	1.09188e-10	3.4173e-09	1.714	2.385	1.285	0	0.044	0	0	0	0	0.041	0.162
111853691	ankyrin repeat domain-containing protein 1-like	LOC111853691	protein-coding	PKINGN	PMAG1	-2.98965	3.54916	1.09785e-10	3.42439e-09	2.518	2.605	3.783	8.322	9.277	32.457	13.583	21.638	36.205	12.69	13.315
111859553	ankyrin repeat domain 1	ankrd1	protein-coding	PKINGN	PMAG1	-2.98965	3.54916	1.09785e-10	3.42439e-09	2.518	2.605	3.783	8.322	9.277	32.457	13.583	21.638	36.205	12.69	13.315
111853476	phospholipase D1-like	LOC111853476	protein-coding	PKINGN	PMAG1	-2.60292	1.94387	1.14471e-10	3.56456e-09	0.875	1.472	1.134	1.493	1.358	8.22	5.977	3.078	6.18	1.169	0.801
111845029	myosin IE	myo1e	protein-coding	PKINGN	PMAG1	2.35082	3.26856	1.21479e-10	3.77646e-09	11.485	13.482	16.114	8.595	7.654	2.722	2.524	3.928	4.252	9.076	5.026
111847298	CMRF35-like molecule 6	LOC111847298	protein-coding	PKINGN	PMAG1	8.44864	0.44706	1.24317e-10	3.8582e-09	2.103	2.817	1.301	1.932	1.64	0	0	0	0	2.339	3.638
111856853	cytochrome c oxidase copper chaperone	LOC111856853	protein-coding	PKINGN	PMAG1	-2.40525	9.81746	1.25619e-10	3.89208e-09	309.58	396.165	266.872	781.837	447.255	2024.69	1292.38	1829.63	917.731	249.384	304.772
111843940	EF-hand calcium binding domain 1	efcab1	protein-coding	PKINGN	PMAG1	-2.65886	1.60653	1.29367e-10	4.00152e-09	0.875	1.032	0.825	2.205	1.922	4.813	6.354	6.358	7.342	1.922	1.692
111851633	equilibrative nucleoside transporter 2-like	LOC111851633	protein-coding	PKINGN	PMAG1	3.14198	3.51268	1.38746e-10	4.28448e-09	21.354	10.065	20.492	1.561	3.086	1.71	2.028	1.336	1.088	16.591	4.094
111847005	OTU domain-containing protein 7A-like	LOC111847005	protein-coding	PKINGN	PMAG1	2.15857	4.35305	1.39531e-10	4.30156e-09	24.578	32.454	29.35	12.497	13.501	7.062	5.459	7.303	9.53	9.272	8.036
111849300	unconventional myosin-XV-like	LOC111849300	protein-coding	PKINGN	PMAG1	8.53976	0.520658	1.40818e-10	4.33402e-09	2.474	2.918	1.277	2.273	1.684	0.026	0.022	0	0.049	1.047	0.547
111832687	adenylate cyclase type 2-like	LOC111832687	protein-coding	PKINGN	PMAG1	2.18164	5.58691	1.41513e-10	4.34818e-09	72.604	70.541	61.373	71.901	69.348	11.77	17.229	4.873	21.31	22.225	8.096
111849151	rho GTPase-activating protein 17-like	LOC111849151	protein-coding	PKINGN	PMAG1	3.09669	3.90337	1.45918e-10	4.47611e-09	19.269	25.831	22.229	10.488	10.688	1.328	3.679	2.389	4.104	5.765	8.714
111860650	transmembrane BAX inhibitor motif containing 1	tmbim1	protein-coding	PKINGN	PMAG1	-2.08673	5.05005	1.48058e-10	4.53424e-09	10.399	18.134	13.156	16.263	19.939	57.589	57.74	58.191	63.127	39.208	24.634
111835657	interferon-induced protein 44-like	LOC111835657	protein-coding	PKINGN	PMAG1	-4.74612	0.657472	1.49115e-10	4.55907e-09	0	0.279	0	0.195	0	3.643	2.967	8.18	3.473	0	0
111840837	low-density lipoprotein receptor-related protein 5-like	LOC111840837	protein-coding	PKINGN	PMAG1	2.58459	2.10692	1.49638e-10	4.56754e-09	6.025	5.929	6.598	4.488	4.524	1.092	0.863	1.566	1.31	5.683	3.395
111859596	uncharacterized LOC111859596	LOC111859596	ncRNA	PKINGN	PMAG1	8.00123	0.0480493	1.52147e-10	4.63648e-09	1.096	1.607	1.705	3.59	1.72	0	0	0	0	1.619	2.665
111860029	arrestin domain-containing protein 3-like	LOC111860029	protein-coding	PKINGN	PMAG1	-2.39538	5.47472	1.53335e-10	4.665e-09	10.019	20.503	17.137	19.043	22.699	91.322	71.743	73.808	37.095	27.417	36.57
111849241	ATP binding cassette subfamily C member 5	abcc5	protein-coding	PKINGN	PMAG1	2.61171	7.30974	1.55088e-10	4.71062e-09	230.411	305.02	163.421	97.061	94.313	34.746	38.903	33.071	60.766	83.616	56.036
111834328	mannan binding lectin serine peptidase 2	masp2	protein-coding	PKINGN	PMAG1	-4.13492	0.280471	1.58995e-10	4.82138e-09	0.239	0.144	0.071	0.088	0.053	2.209	2.578	2.956	0.816	0	0.263
111834330	DNA fragmentation factor subunit alpha	dffa	protein-coding	PKINGN	PMAG1	-2.71433	4.04156	1.65757e-10	5.01003e-09	6.555	4.694	3.83	9.766	8.21	41.847	20.735	25.458	32.979	5.413	6.131
111838394	tumor necrosis factor alpha-induced protein 8-like protein 2	LOC111838394	protein-coding	PKINGN	PMAG1	-3.22877	1.76106	1.76474e-10	5.32527e-09	0.327	0.55	1.15	0.39	0.432	5.918	7.433	4.805	7.503	0.531	2.27
111853992	uncharacterized LOC111853992	LOC111853992	ncRNA	PKINGN	PMAG1	-4.03728	7.26103	1.83304e-10	5.52237e-09	23.271	8.213	31.063	52.253	47.858	197.992	465.867	217.456	6.527	55.651	40.583
111838471	tetratricopeptide repeat domain 24	ttc24	protein-coding	PKINGN	PMAG1	-4.58364	1.15261	1.83737e-10	5.52643e-09	0.38	0.059	0.238	0.449	0.106	3.117	6.085	6.142	2.237	9.428	14.156
111857158	SEL1L family member 3	sel1l3	protein-coding	PKINGN	PMAG1	2.73597	2.13383	1.84196e-10	5.53125e-09	6.131	7.316	5.599	3.268	3.175	1.105	0.766	0.702	1.063	2.559	1.469
111848874	zinc finger CCCH-type containing 12A	zc3h12a	protein-coding	PKINGN	PMAG1	7.83771	-0.11015	1.85912e-10	5.57376e-09	1.334	1.396	1.301	0.576	0.3	0.026	0.022	0.067	0	1.505	1.652
111839647	uncharacterized LOC111839647	LOC111839647	ncRNA	PKINGN	PMAG1	-4.2969	0.916481	1.86744e-10	5.58965e-09	0.521	0.127	0.159	0.088	0	3.169	4.456	2.011	3.782	0.106	0.142
111841391	myelin-oligodendrocyte glycoprotein-like	LOC111841391	protein-coding	PKINGN	PMAG1	3.31948	1.93853	1.91815e-10	5.73219e-09	4.144	5.151	7.629	0	0	0.566	0.518	0.364	0.111	0.769	0
111844932	very long-chain acyl-CoA synthetase-like	LOC111844932	protein-coding	PKINGN	PMAG1	-2.77828	2.10857	1.95798e-10	5.84179e-09	0.963	1.396	1.19	2.273	1.411	5.576	10.637	9.773	11.174	1.227	1.246
111851069	paired box protein Pax-6	LOC111851069	protein-coding	PKINGN	PMAG1	-4.14585	1.13973	1.97241e-10	5.87539e-09	0.601	0.178	0.222	0.576	0.053	3.13	5.815	1.471	0.111	0.098	0.77
111833101	signal peptidase complex subunit 1	spcs1	protein-coding	PKINGN	PMAG1	-2.44863	7.63517	1.99891e-10	5.94475e-09	44.218	81.283	83.166	61.043	122.868	402.178	333.665	315.183	165.116	143.543	149.757
111844802	heat shock protein family B (small) member 2	hspb2	protein-coding	PKINGN	PMAG1	-2.71079	3.2309	2.00727e-10	5.96006e-09	3.993	3.07	1.618	3.932	8.087	15.9	19.484	26.983	15.513	10.622	11.106
111855740	histone H2B 3	LOC111855740	protein-coding	PKINGN	PMAG1	-2.12509	9.54109	2.04872e-10	6.06802e-09	321.365	358.949	250.837	555.666	372.218	1231.23	1386.69	1686.83	928.918	416.476	737.424
111842958	ribonuclease inhibitor-like	LOC111842958	protein-coding	PKINGN	PMAG1	3.60968	3.01974	2.05018e-10	6.06802e-09	7.315	18.667	10.761	7.063	9.189	0.75	1.154	0.324	0.791	32.552	18.929
111833817	uncharacterized LOC111833817	LOC111833817	ncRNA	PKINGN	PMAG1	3.31291	1.24256	2.07979e-10	6.14582e-09	3.454	3.578	3.45	4.663	3.713	0.25	0.442	0.621	0.519	3.361	2.776
111833171	solute carrier family 39 member 8	slc39a8	protein-coding	PKINGN	PMAG1	-2.36529	2.66977	2.11047e-10	6.22657e-09	2.615	1.59	2.744	6.79	5.82	11.1	11.598	14.038	4.116	2.363	2.331
111833185	myosin XVB	myo15b	protein-coding	PKINGN	PMAG1	-3.11425	2.64176	2.14815e-10	6.32764e-09	1.749	0.812	1.895	0.224	0.265	8.969	15.503	19.167	1.434	1.038	0.314
111860754	cilia and flagella associated protein 45	cfap45	protein-coding	PKINGN	PMAG1	-2.85626	1.40705	2.19902e-10	6.46722e-09	0.839	0.685	0.666	1.298	1.967	5.773	4.132	5.858	1.693	0.507	1.571
111859650	connector enhancer of kinase suppressor of Ras 1	cnksr1	protein-coding	PKINGN	PMAG1	2.98214	3.38997	2.22245e-10	6.52576e-09	21.619	15.91	9.945	15.161	6.825	1.815	1.996	2.713	3.696	5.061	5.016
111848462	tripartite motif-containing protein 35-like	LOC111848462	protein-coding	PKINGN	PMAG1	-2.43979	4.87834	2.383e-10	6.9861e-09	6.882	9.862	13.918	7.766	7.99	42.623	65.863	64.373	24.314	21.17	37.989
111838739	uncharacterized LOC111838739	LOC111838739	ncRNA	PKINGN	PMAG1	-6.73197	-0.0170915	2.41621e-10	7.07227e-09	0	0	0.048	0.293	0	3.143	1.122	2.038	1.595	0	0.152
111858034	radial spoke head 3 homolog	rsph3	protein-coding	PKINGN	PMAG1	-2.12812	3.66337	2.44123e-10	7.13424e-09	5.937	5.955	3.926	7.414	7.707	19.924	24.112	18.587	10.21	6.018	11.45
111847979	neuroplastin-like	LOC111847979	protein-coding	PKINGN	PMAG1	2.94327	5.97132	2.50216e-10	7.30078e-09	115.7	58.683	107.631	86.125	73.458	9.061	14.543	12.621	16.576	64.368	84.712
111843979	gamma-aminobutyric acid type B receptor subunit 2	gabbr2	protein-coding	PKINGN	PMAG1	3.07055	1.77973	2.71221e-10	7.86802e-09	5.672	4.085	5.599	2.351	2.293	0.697	0.464	0.405	0.68	2.796	2.26
111848962	formin binding protein 1 like	fnbp1l	protein-coding	PKINGN	PMAG1	2.31336	5.50596	2.71461e-10	7.86802e-09	52.169	81.275	61.698	18.848	24.268	10.837	14.478	11.851	14.784	24.301	22.718
111842450	enoyl-CoA hydratase domain containing 3	echdc3	protein-coding	PKINGN	PMAG1	-2.24465	5.44091	2.7178e-10	7.86802e-09	13.561	21.12	15.924	17.424	20.106	95.965	59.39	89.642	80.655	20.965	26.062
111837864	uncharacterized LOC111837864	LOC111837864	ncRNA	PKINGN	PMAG1	-5.66799	2.47855	2.94995e-10	8.52677e-09	0	0.558	0.056	0	0.168	18.083	6.98	5.683	3.103	0	0
111844929	aryl hydrocarbon receptor nuclear translocator 2	arnt2	protein-coding	PKINGN	PMAG1	2.00109	4.47416	3.0132e-10	8.69605e-09	31.894	32.767	28.184	25.19	17.205	6.457	8.437	6.061	10.21	13.312	14.338
111833854	adipogenesis associated Mth938 domain containing	aamdc	protein-coding	PKINGN	PMAG1	-2.43737	8.33336	3.11282e-10	8.96957e-09	118.483	128.167	94.887	263.819	306.997	774.108	416.693	486.408	185.499	136.233	172.87
111851158	centrosomal protein 85	cep85	protein-coding	PKINGN	PMAG1	2.06936	5.57883	3.27418e-10	9.41987e-09	54.484	72.258	74.069	29.219	29.868	15.913	15.018	8.909	20.037	22.674	10.923
111840311	serine/threonine-protein phosphatase 6 regulatory ankyrin repeat subunit C-like	LOC111840311	protein-coding	PKINGN	PMAG1	3.27197	1.85178	3.28088e-10	9.42152e-09	6.167	3.942	6.249	1.902	4.956	0.381	0.701	0.297	0.383	1.562	4.124
111853618	pleckstrin homology domain containing N1	plekhn1	protein-coding	PKINGN	PMAG1	-2.47927	6.19726	3.28492e-10	9.42152e-09	36.841	16.933	22.411	41.121	20.565	137.115	135.115	134.847	59.11	23.206	21.746
111833238	kielin/chordin-like protein	LOC111833238	protein-coding	PKINGN	PMAG1	8.533	0.488665	3.32543e-10	9.50826e-09	2.818	1.193	2.649	4.517	3.422	0	0	0.067	0.111	1.259	2.959
111837127	uncharacterized LOC111837127	LOC111837127	ncRNA	PKINGN	PMAG1	-2.72463	3.94548	3.41044e-10	9.7363e-09	5.734	2.901	5.29	9.619	2.452	20.753	37.857	34.771	19.654	3.835	11.288
111848944	securin-like	LOC111848944	protein-coding	PKINGN	PMAG1	2.73865	2.04783	3.5735e-10	1.01861e-08	6.776	5.675	5.813	17.648	17.884	0.566	1.133	1.336	3.387	8.218	12.727
111841407	frizzled-9-like	LOC111841407	protein-coding	PKINGN	PMAG1	2.53422	3.23167	3.64424e-10	1.03718e-08	17.572	13.381	10.333	27.141	22.584	2.38	2.168	3.753	1.965	19.861	5.725
111844224	uncharacterized LOC111844224	LOC111844224	protein-coding	PKINGN	PMAG1	-5.09348	2.74357	3.65134e-10	1.03761e-08	0.583	0.744	0.087	2.322	3.245	7.97	21.566	12.688	8.22	3.377	3.577
111836844	aspartate dehydrogenase domain containing	aspdh	protein-coding	PKINGN	PMAG1	-4.50929	-0.243772	3.71398e-10	1.05058e-08	0	0.161	0	0.146	0	1.802	1.521	1.701	0.606	0	0
111854954	myelin protein zero like 3	mpzl3	protein-coding	PKINGN	PMAG1	3.24481	3.95471	3.86928e-10	1.09117e-08	16.265	31.067	22.625	12.966	9.612	3.354	1.456	1.579	5.995	32.568	2.462
111856317	myosin-10	LOC111856317	protein-coding	PKINGN	PMAG1	2.10261	5.23504	3.93513e-10	1.10806e-08	47.434	53.515	57.892	36.565	36.279	9.706	14.111	12.513	10.779	10.654	13.984
111852228	receptor tyrosine-protein kinase erbB-4-like	LOC111852228	protein-coding	PKINGN	PMAG1	3.9072	4.9995	4.02566e-10	1.13183e-08	27.37	39.441	81.667	12.429	22.725	2.17	4.218	1.768	8.245	21.44	3.121
111847315	inner mitochondrial membrane peptidase subunit 1	immp1l	protein-coding	PKINGN	PMAG1	-2.3486	4.73293	4.08088e-10	1.14562e-08	8.508	9.456	11.293	5.512	6.87	64.112	32.409	50.821	28.319	11.03	9.93
111850520	transmembrane and coiled-coil domains 5A	tmco5a	protein-coding	PKINGN	PMAG1	-3.96596	0.0300054	4.09224e-10	1.14651e-08	0	0.195	0.095	0.166	0.071	1.71	2.266	1.714	1.298	0	0.081
111844513	V-set and immunoglobulin domain containing 10 like	vsig10l	protein-coding	PKINGN	PMAG1	5.43429	0.741106	4.09644e-10	1.14651e-08	3.304	3.036	1.538	2.215	1.023	0.039	0.043	0.135	0.124	2.02	2.756
111842322	N-terminal EF-hand calcium binding protein 3	necab3	protein-coding	PKINGN	PMAG1	-2.42979	2.44692	4.10615e-10	1.14749e-08	1.387	1.539	2.593	1.971	2.531	10.718	9.03	8.963	3.103	2.944	3.111
111860194	polymeric immunoglobulin receptor-like	LOC111860194	protein-coding	PKINGN	PMAG1	3.52773	1.11179	4.26738e-10	1.19075e-08	3.066	3.172	3.362	0.917	0.106	0.381	0.194	1.606	0	1.259	0
111860521	replication factor C subunit 4	rfc4	protein-coding	PKINGN	PMAG1	-2.50204	4.64988	4.30808e-10	1.2003e-08	11.238	6.234	8.335	9.619	8.695	59.957	32.98	47.946	39.666	13.255	18.462
111854510	vigilin-like	LOC111854510	protein-coding	PKINGN	PMAG1	-2.19517	2.29592	4.43804e-10	1.23465e-08	2.112	1.599	2.157	1.805	2.972	8.654	8.361	8.801	4.994	1.774	2.979
111846749	neuritin-like protein	LOC111846749	protein-coding	PKINGN	PMAG1	2.72535	2.31625	4.57895e-10	1.27195e-08	8.958	7.629	5.543	16.029	16.182	0.921	1.165	0.972	0.148	6.084	3.8
111858354	fibronectin-like	LOC111858354	protein-coding	PKINGN	PMAG1	2.37686	3.86369	4.74269e-10	1.31546e-08	22.325	16.037	24.473	6.458	8.087	3.235	4.52	6.061	1.78	16.509	8.177
111853502	tumor necrosis factor receptor superfamily member 4-like	LOC111853502	protein-coding	PKINGN	PMAG1	4.60302	0.836286	4.77987e-10	1.32379e-08	2.624	2.115	3.339	0.078	0	0	0.173	0.04	0	1.096	1.196
111842892	carboxy-terminal domain RNA polymerase II polypeptide A small phosphatase 1-like	LOC111842892	protein-coding	PKINGN	PMAG1	-2.34793	5.2787	4.89532e-10	1.35374e-08	8.808	14.354	19.445	7.132	12.787	68.518	72.768	63.145	35.13	20.687	12.393
111835137	barrier to autointegration factor 1	banf1	protein-coding	PKINGN	PMAG1	-2.01373	9.7556	5.08539e-10	1.40211e-08	398.396	387.259	357.674	421.854	310.895	1674.9	1299.39	1795.79	855.395	363.924	653.269
111841909	histone H1.0	LOC111841909	protein-coding	PKINGN	PMAG1	-2.65322	7.44636	5.32513e-10	1.46603e-08	39.527	44.338	79.684	104.681	123.176	260.118	404.977	407.997	256.957	157.477	390.508
111851297	uncharacterized LOC111851297	LOC111851297	ncRNA	PKINGN	PMAG1	3.90173	1.14879	5.81238e-10	1.5978e-08	2.589	2.842	4.33	2.576	3.325	0.224	0.205	0	0.445	1.897	2.797
111834699	uncharacterized LOC111834699	LOC111834699	ncRNA	PKINGN	PMAG1	4.02711	2.27683	6.05944e-10	1.66325e-08	12.528	4.72	6.146	6.849	8.933	0.552	0.356	0.351	0.828	1.791	1.966
111841099	CMRF35-like molecule 4	LOC111841099	protein-coding	PKINGN	PMAG1	8.23188	0.275937	6.10291e-10	1.6727e-08	1.157	2.495	1.546	0	0	0	0	0	0.111	0.319	0
111846602	solute carrier family 26 member 11	slc26a11	protein-coding	PKINGN	PMAG1	3.66023	1.62681	6.38807e-10	1.74828e-08	5.142	5.312	3.6	3.863	2.646	0.105	0.583	0.445	0.47	2.968	2.726
111833323	A disintegrin and metalloproteinase with thrombospondin motifs 20-like	LOC111833323	protein-coding	PKINGN	PMAG1	4.04674	0.65255	6.40331e-10	1.74986e-08	2.668	2.537	1.935	1.298	1.596	0.158	0.086	0.162	0.099	0.957	1.084
111858318	chondroitin polymerizing factor	chpf	protein-coding	PKINGN	PMAG1	-3.64454	1.90149	6.41648e-10	1.75088e-08	0.53	0.347	0.944	0.995	1.755	4.734	10.432	5.926	0.272	0.531	1.307
111836553	intestinal-type alkaline phosphatase-like	LOC111836553	protein-coding	PKINGN	PMAG1	4.00749	1.23495	6.59689e-10	1.79746e-08	2.933	4.855	2.728	2.663	1.473	0.171	0.227	0.121	1.261	0.556	0.061
111833103	coiled-coil domain-containing protein 3-like	LOC111833103	protein-coding	PKINGN	PMAG1	2.58826	6.27109	6.77974e-10	1.84457e-08	76.562	110.676	151.343	72.935	55.045	19.674	16.679	17.143	15.154	47.949	31.524
111844865	ras-related protein Rab-4B	LOC111844865	protein-coding	PKINGN	PMAG1	-2.11331	5.20565	7.05215e-10	1.91587e-08	10.195	17.043	18.605	11.502	12.108	61.692	67.428	72.593	32.732	18.079	13.568
111860042	uncharacterized LOC111860042	LOC111860042	ncRNA	PKINGN	PMAG1	-4.07081	0.722522	7.37472e-10	2.00057e-08	0.203	0.178	0.254	0.244	0.044	4.787	2.017	2.295	0.185	0.123	0.162
111845769	nanos homolog 1-like	LOC111845769	protein-coding	PKINGN	PMAG1	-2.30896	3.6744	7.50411e-10	2.03269e-08	3.34	4.102	6.661	6.351	8.404	24.448	21.48	11.986	21.248	9.436	13.295
111858844	transmembrane protein 150C-like	LOC111858844	protein-coding	PKINGN	PMAG1	3.7521	0.990677	7.51725e-10	2.03328e-08	3.172	3.493	2.292	2.341	2.081	0.197	0.227	0.067	0.26	2.036	2.341
111834635	keratin-associated protein 9-1-like	LOC111834635	protein-coding	PKINGN	PMAG1	3.90353	1.11392	7.64708e-10	2.06538e-08	3.578	3.891	2.411	0.868	0.794	0.105	0.259	0.108	0.42	0.736	0.507
111854925	transmembrane protease serine 3-like	LOC111854925	protein-coding	PKINGN	PMAG1	-4.8227	-0.554559	8.11506e-10	2.18541e-08	0	0.085	0	0.185	0.388	1.42	1.262	1.512	1.211	0.147	0.233
111858084	calsequestrin-1-like	LOC111858084	protein-coding	PKINGN	PMAG1	-2.2052	5.41672	8.14449e-10	2.19015e-08	12.81	14.971	23.038	20.165	18.078	86.312	65.486	64.09	96.106	13.394	15.909
111860033	multiple C2 and transmembrane domain-containing protein 1-like	LOC111860033	protein-coding	PKINGN	PMAG1	-2.1693	3.41915	8.32085e-10	2.23433e-08	3.446	4.39	4.885	4.546	5.609	14.572	22.904	11.824	1.545	3.974	3.435
111847623	uncharacterized LOC111847623	LOC111847623	ncRNA	PKINGN	PMAG1	4.38529	0.672986	8.42995e-10	2.26035e-08	2.041	1.928	3.053	0.946	0.608	0.118	0.108	0.486	0.494	0.36	0.385
111855231	uncharacterized LOC111855231	LOC111855231	ncRNA	PKINGN	PMAG1	-3.38358	1.84312	8.77675e-10	2.34316e-08	1.352	0.702	0.325	5.229	5.185	7.089	7.099	4.441	4.017	0.932	4.175
111860508	complement factor D-like	LOC111860508	protein-coding	PKINGN	PMAG1	3.56851	3.4349	9.00115e-10	2.39962e-08	16.821	22.507	10.444	70.116	59.075	0.684	1.953	1.161	3.572	18.553	44.342
111847375	F-BAR domain only protein 1-like	LOC111847375	protein-coding	PKINGN	PMAG1	2.25016	2.5082	9.18086e-10	2.44401e-08	7.633	8.695	7.661	8.263	6.358	1.447	1.759	1.444	11.298	5.012	3.557
111853258	uncharacterized LOC111853258	LOC111853258	ncRNA	PKINGN	PMAG1	4.98744	1.23296	9.24113e-10	2.45652e-08	5.389	3.476	2.53	20.292	19.709	0.237	0	1.066	1.57	4.309	1.094
111839599	syntenin-1-like	LOC111839599	protein-coding	PKINGN	PMAG1	-2.01362	8.43692	9.53771e-10	2.53173e-08	124.491	181.335	152.239	161.362	139.111	600.459	592.34	664.45	444.063	264.38	153.334
111844382	apoptosis-stimulating of p53 protein 1-like	LOC111844382	protein-coding	PKINGN	PMAG1	3.89119	1.10162	9.63638e-10	2.55426e-08	2.571	3.958	2.91	0.79	0.935	0.053	0.324	0.148	0.272	1.423	2.614
111844890	rho-related GTP-binding protein RhoU-like	LOC111844890	protein-coding	PKINGN	PMAG1	-2.47811	7.10934	9.8242e-10	2.60033e-08	31.788	43.873	66.821	67.755	77.638	297.902	215.1	357.635	64.697	90.599	45.173
111855263	low-density lipoprotein receptor-related protein 1-like	LOC111855263	protein-coding	PKINGN	PMAG1	3.23243	5.68481	9.91363e-10	2.62025e-08	56.551	71.286	105.91	22.478	39.939	4.734	11.349	5.453	10.952	16.362	22.161
111837435	uncharacterized LOC111837435	LOC111837435	protein-coding	PKINGN	PMAG1	-3.08808	1.30978	1.03732e-09	2.73781e-08	0.23	0.863	0.42	1.18	0.459	4.103	5.416	5.197	2.88	6.819	4.671
111832799	stathmin domain containing 1	stmnd1	protein-coding	PKINGN	PMAG1	2.12107	5.43905	1.05712e-09	2.7861e-08	46.833	73.451	62.785	3.717	3.086	13.243	13.939	6.371	20.544	1.284	0.203
111851327	T-lymphoma invasion and metastasis-inducing protein 1-like	LOC111851327	protein-coding	PKINGN	PMAG1	-2.31434	5.65634	1.06455e-09	2.8017e-08	13.703	27.641	15.29	24.76	28.395	92.585	89.986	113.169	42.905	12.903	14.906
111857490	solute carrier family 39 member 14	slc39a14	protein-coding	PKINGN	PMAG1	2.03454	4.1943	1.08319e-09	2.84672e-08	26.778	28.969	21.015	23.756	24.383	6.392	5.621	5.534	9.357	34.482	8.36
111858636	tetraspanin-8-like	LOC111858636	protein-coding	PKINGN	PMAG1	-3.82647	0.0876071	1.08917e-09	2.85836e-08	0.186	0.228	0.056	0.127	0.168	2.196	1.942	2.011	1.347	0.074	3.212
111848260	RHO family interacting cell polarization regulator 2	ripor2	protein-coding	PKINGN	PMAG1	-2.30048	2.39134	1.12912e-09	2.94653e-08	1.873	2.115	1.776	2.39	2.09	7.194	11.339	6.061	4.302	6.288	4.996
111841465	structural maintenance of chromosomes 4	smc4	protein-coding	PKINGN	PMAG1	-2.27798	3.60579	1.13135e-09	2.94818e-08	6.679	3.84	3.711	12.263	10.644	20.095	23.141	29.723	11.446	3.982	5.989
111840929	uncharacterized LOC111840929	LOC111840929	ncRNA	PKINGN	PMAG1	5.15171	0.501403	1.14285e-09	2.97397e-08	2.801	2.36	1.499	0.79	0.679	0.092	0	0	0	10.695	11.41
111836002	kielin cysteine rich BMP regulator	kcp	protein-coding	PKINGN	PMAG1	2.44597	2.16909	1.17062e-09	3.04198e-08	5.451	6.682	6.907	3.112	1.887	0.973	1.251	1.593	1.446	2.061	0.608
111846145	thymidine phosphorylase	tymp	protein-coding	PKINGN	PMAG1	3.68514	1.45187	1.20491e-09	3.12668e-08	5.009	4.686	2.871	2.39	1.834	0.158	0.421	0.108	0.494	2.494	0.841
111848317	exosome component 1	exosc1	protein-coding	PKINGN	PMAG1	-2.37416	5.68966	1.22071e-09	3.16327e-08	16.751	23.066	16.511	28.712	20.106	125.739	62.638	114.6	143.608	33.656	43.197
111846198	immunoglobulin kappa light chain-like	LOC111846198	protein-coding	PKINGN	PMAG1	2.69138	2.77974	1.22838e-09	3.17869e-08	7.563	13.347	8.874	4.195	3.774	1.631	1.338	2.335	2.25	5.756	2.959
111839168	growth arrest and DNA damage inducible gamma	gadd45g	protein-coding	PKINGN	PMAG1	-2.24879	7.83376	1.26854e-09	3.27346e-08	114.066	88.067	65.362	195.079	88.952	472.169	345.532	452.447	109.962	61.424	49.216
111850047	PH domain and leucine rich repeat protein phosphatase 1	phlpp1	protein-coding	PKINGN	PMAG1	2.6269	5.81032	1.27788e-09	3.29299e-08	75.564	86.993	84.53	56.818	43.572	8.009	17.758	7.653	14.561	18.847	14.298
111856236	uncharacterized LOC111856236	LOC111856236	ncRNA	PKINGN	PMAG1	-2.24691	3.31154	1.35412e-09	3.48459e-08	3.631	2.757	5.075	39.716	18.686	15.703	19.43	20.922	12.46	8.823	9.616
111859187	zinc finger CCHC-type containing 14	zcchc14	protein-coding	PKINGN	PMAG1	2.16017	4.83709	1.36544e-09	3.50886e-08	30.975	41.767	48.105	17.141	20.221	7.562	9.936	7.168	13.819	14.808	13.791
111848163	uncharacterized LOC111848163	LOC111848163	protein-coding	PKINGN	PMAG1	5.47456	0.008962	1.45924e-09	3.73954e-08	1.405	1.319	1.673	0.273	0.388	0.066	0.022	0	0.074	0.392	0.689
111849646	neuropilin and tolloid-like protein 2	LOC111849646	protein-coding	PKINGN	PMAG1	-4.77328	0.0516589	1.47799e-09	3.78236e-08	0.15	0.135	0	0.234	0	2.643	1.575	1.323	1.459	0.744	0.811
111856678	transcription factor 15-like	LOC111856678	protein-coding	PKINGN	PMAG1	2.9887	4.40193	1.59164e-09	4.05726e-08	25.038	43.458	26.146	12.517	12.654	5.274	2.438	1.026	10.828	19.747	5.502
111858622	uncharacterized LOC111858622	LOC111858622	protein-coding	PKINGN	PMAG1	2.34113	7.96658	1.65847e-09	4.21511e-08	316.011	314.112	448.501	481.326	438.286	57.734	79.597	100.967	92.36	58.129	61.183
111847519	mucolipin-3-like	LOC111847519	protein-coding	PKINGN	PMAG1	-4.02377	3.49822	1.66925e-09	4.2367e-08	1.007	1.463	2.03	1.366	0.45	8.298	39.917	28.886	4.944	4.857	5.056
111842689	protein FAM78A-like	LOC111842689	protein-coding	PKINGN	PMAG1	-2.96319	1.86611	1.68487e-09	4.27048e-08	1.219	0.457	1.197	1.093	1.217	6.365	7.509	5.561	2.497	2.584	2.503
111858858	polycystin 1, transient receptor potential channel interacting	pkd1	protein-coding	PKINGN	PMAG1	2.84836	3.18678	1.68956e-09	4.27652e-08	10.655	11.013	18.438	4.146	8.378	1.289	2.266	1.458	2.534	6.713	6.607
111840259	upper zone of growth plate and cartilage matrix associated	ucma	protein-coding	PKINGN	PMAG1	3.813	3.19534	1.69797e-09	4.29194e-08	14.781	7.452	20.23	13.6	3.616	1.328	0.604	1.593	1.001	8.054	2.787
111850979	chloride voltage-gated channel 3	clcn3	protein-coding	PKINGN	PMAG1	2.11825	3.71248	1.70608e-09	4.30658e-08	19.057	20.477	15.789	11.961	15.856	3.419	4.747	3.806	7.639	16.73	10.954
111845843	obscurin, cytoskeletal calmodulin and titin-interacting RhoGEF	obscn	protein-coding	PKINGN	PMAG1	2.75924	5.08428	1.71796e-09	4.33065e-08	40.958	46.546	62.761	18.136	30.159	4.432	9.861	5.278	4.895	11.889	13.366
111838351	RAB6A-GEF complex partner protein 1-like	LOC111838351	protein-coding	PKINGN	PMAG1	-2.63177	1.378	1.74634e-09	4.39623e-08	0.539	1.032	0.619	0.4	0.406	4.905	4.617	6.628	2.707	1.006	0.851
111845760	uncharacterized LOC111845760	LOC111845760	protein-coding	PKINGN	PMAG1	-4.73152	1.66342	1.76991e-09	4.44951e-08	0.795	0.245	0	0.273	0.617	6.996	6.441	1.525	3.844	0.245	0.963
111833678	LIM and calponin homology domains-containing protein 1-like	LOC111833678	protein-coding	PKINGN	PMAG1	2.31593	3.2412	1.83579e-09	4.60264e-08	9.983	14.464	15.623	4.976	6.279	2.472	2.729	2.835	5.847	5.061	4.874
111860092	complement factor B-like	LOC111860092	protein-coding	PKINGN	PMAG1	7.81092	-0.120904	1.87406e-09	4.68592e-08	0.954	1.277	1.618	0.059	0.071	0	0	0.081	0.074	1.235	2.391
111834740	MYB proto-oncogene like 1	mybl1	protein-coding	PKINGN	PMAG1	-2.39991	3.09949	1.97483e-09	4.93123e-08	1.52	3.536	3.703	2.683	3.272	15.952	15.255	11.811	7.565	5.045	2.27
111853001	uncharacterized LOC111853001	LOC111853001	protein-coding	PKINGN	PMAG1	-3.23651	0.345864	1.98794e-09	4.95727e-08	0.08	0.304	0.23	0.127	0.212	2.144	2.676	1.525	1.409	0.049	0.091
111850263	membrane transport protein XK-like	LOC111850263	protein-coding	PKINGN	PMAG1	-2.54902	1.55463	2.02751e-09	5.04915e-08	0.707	0.778	1.245	0.839	1.64	4.958	5.707	1.755	7.701	1.627	1.783
111839152	BCL2/adenovirus E1B 19 kDa protein-interacting protein 3-like	LOC111839152	protein-coding	PKINGN	PMAG1	-3.48501	0.296176	2.1545e-09	5.3582e-08	0.318	0.135	0.293	2.215	4.039	2.315	2.384	3.442	14.833	1.979	4.509
111838970	phosphatidylethanolamine binding protein 4	pebp4	protein-coding	PKINGN	PMAG1	-2.85904	1.18253	2.25611e-09	5.59588e-08	0.495	0.634	0.563	0.283	1.067	3.248	5.157	2.592	2.868	0.818	0.091
111855718	proline-rich protein 36-like	LOC111855718	protein-coding	PKINGN	PMAG1	7.75676	-0.170705	2.26907e-09	5.613e-08	1.007	1.201	1.554	0.478	1.834	0	0	0	0	0.229	0.689
111857762	laminin subunit beta-1-like	LOC111857762	protein-coding	PKINGN	PMAG1	2.06975	2.94698	2.30189e-09	5.68658e-08	9.665	11.08	11.253	28.536	24.013	2.486	2.449	0.607	5.266	2.281	5.685
111858330	ciliogenesis associated TTC17 interacting protein	catip	protein-coding	PKINGN	PMAG1	-3.48357	1.35539	2.32298e-09	5.73105e-08	0.38	0.778	0.174	0.78	1.093	5.537	4.682	4.832	1.533	0.621	1.935
111850126	tubulin beta 2A class IIa	tubb2a	protein-coding	PKINGN	PMAG1	-3.01664	6.01433	2.32859e-09	5.73725e-08	28.837	10.395	10.531	16.097	12.072	128.882	127.746	170.051	17.725	19.534	16.568
111855651	caspase-9-like	LOC111855651	protein-coding	PKINGN	PMAG1	-3.36644	2.88125	2.37516e-09	5.84423e-08	0.451	2.081	1.697	0.42	1.146	20.161	9.828	37.471	0.606	0.213	0.274
111860156	ras-related protein Rab-11B-like	LOC111860156	protein-coding	PKINGN	PMAG1	-2.44082	5.98329	2.39671e-09	5.88942e-08	27.944	26.474	12.522	31.931	19.842	105.407	128.059	148.129	65.451	21.799	15.159
111857234	GTP-binding protein REM 1-like	LOC111857234	protein-coding	PKINGN	PMAG1	-2.04033	3.54802	2.51927e-09	6.18238e-08	6.564	3.984	4.838	8.341	5.467	18.925	20.897	23.001	9.666	11.447	9.312
111838140	homocysteine S-methyltransferase 1-like	LOC111838140	protein-coding	PKINGN	PMAG1	-2.69306	5.8758	2.53846e-09	6.22124e-08	18.703	23.108	12.133	12.263	10.935	154.448	69.78	97.849	67.021	16.779	10.741
111848833	forkhead box N2	foxn2	protein-coding	PKINGN	PMAG1	2.29996	4.15307	2.55659e-09	6.2574e-08	23.112	27.379	25.631	13.57	15.741	3.432	6.505	1.728	5.167	8.782	9.89
111837322	F-box and WD repeat domain containing 7	fbxw7	protein-coding	PKINGN	PMAG1	2.73633	5.12318	2.64765e-09	6.46321e-08	36.602	77.875	39.652	57.765	58.043	6.733	8.199	4.549	42.781	21.39	19.719
111848709	uncharacterized LOC111848709	LOC111848709	protein-coding	PKINGN	PMAG1	-2.82124	2.09264	2.71242e-09	6.60391e-08	0.68	1.878	0.769	0.166	0.097	8.706	7.487	2.146	7.169	0.188	0.132
111835778	spermidine/spermine N1-acetyltransferase 1	sat1	protein-coding	PKINGN	PMAG1	-2.17545	7.65908	2.75338e-09	6.69482e-08	83.975	94.174	67.797	162.084	163.662	449.641	265.644	503.146	341.802	130.166	219.726
111858343	neuropilin-2-like	LOC111858343	protein-coding	PKINGN	PMAG1	2.38518	5.3319	2.76266e-09	6.70675e-08	45.367	56.949	71.532	21.434	24.877	7.957	13.54	8.018	14.289	27.662	13.74
111834650	testis-expressed protein 47-like	LOC111834650	protein-coding	PKINGN	PMAG1	-3.07031	1.44714	2.76552e-09	6.70675e-08	0.954	0.33	0.761	0.927	2.072	4.774	5.61	5.993	1.1	0.908	0.973
111848843	uncharacterized LOC111848843	LOC111848843	protein-coding	PKINGN	PMAG1	2.24782	4.90495	2.77401e-09	6.71855e-08	33.228	53.727	40.817	22.595	28.898	10.324	7.088	18.952	15.327	13.598	7.884
111834081	kelch like family member 18	klhl18	protein-coding	PKINGN	PMAG1	2.1016	3.05359	2.84385e-09	6.86974e-08	11.892	12.941	10	8.936	10.626	2.696	2.535	3.037	1.508	11.12	3.344
111857947	GTPase IMAP family member 7-like	LOC111857947	protein-coding	PKINGN	PMAG1	-2.99753	1.44099	2.96226e-09	7.14645e-08	0.15	0.77	0.849	0.049	0.952	4.471	5.912	5.075	3.461	0.155	3.192
111841145	uncharacterized LOC111841145	LOC111841145	ncRNA	PKINGN	PMAG1	-2.47832	1.47354	3.01078e-09	7.24464e-08	0.627	0.863	1.102	0.576	0.961	5.524	4.434	7.249	1.372	0.662	0.902
111854688	premelanosome protein	pmel	protein-coding	PKINGN	PMAG1	4.34941	0.267587	3.02309e-09	7.26482e-08	1.652	1.565	2.03	0.459	0.758	0.039	0.097	0.081	0.124	4.375	3.77
111850973	probable protein S-acyltransferase 23	LOC111850973	protein-coding	PKINGN	PMAG1	-2.3065	1.9756	3.10803e-09	7.45926e-08	1.078	1.599	1.475	1.893	1.287	5.589	8.242	8.882	2.163	1.292	1.794
111844884	protein kinase D2	prkd2	protein-coding	PKINGN	PMAG1	-2.51996	4.01531	3.22627e-09	7.73303e-08	5.31	5.726	5.115	5.766	4.462	17.307	42.701	42.114	7.243	7.686	8.137
111849294	cell death inducing p53 target 1	cdip1	protein-coding	PKINGN	PMAG1	-2.03383	5.01669	3.31629e-09	7.92829e-08	18.721	13	10.809	15.668	11.931	48.134	63.048	56.207	11.211	16.264	12.737
111838649	zinc finger BED domain-containing protein 1-like	LOC111838649	protein-coding	PKINGN	PMAG1	4.83739	0.198058	3.48441e-09	8.31949e-08	2.394	1.497	1.483	0.049	0.203	0.053	0.043	0.229	0.334	0.368	0.567
111837739	sorbin and SH3 domain-containing protein 2-like	LOC111837739	protein-coding	PKINGN	PMAG1	-2.3816	3.63017	3.54069e-09	8.43212e-08	2.951	4.187	5.9	2.351	2.963	16.636	28.32	17.413	6.638	8.537	7.276
111837862	vasoactive intestinal polypeptide receptor-like	LOC111837862	protein-coding	PKINGN	PMAG1	-4.84776	2.62559	3.56964e-09	8.49015e-08	0.265	1.015	0.079	0.088	0.697	16.36	10.756	8.288	1.768	0	0.213
111859304	uncharacterized LOC111859304	LOC111859304	protein-coding	PKINGN	PMAG1	3.30315	1.12083	3.60613e-09	8.56594e-08	2.73	3.358	3.355	0.156	0.582	0.184	0.41	0.121	0.062	1.398	0
111837788	von Willebrand factor	vwf	protein-coding	PKINGN	PMAG1	2.57104	2.57702	3.64361e-09	8.64388e-08	7.147	10.632	7.93	5.824	6.499	1.026	1.78	1.768	1.842	4.399	4.763
111860885	trimethyllysine hydroxylase, epsilon	tmlhe	protein-coding	PKINGN	PMAG1	-2.0469	3.20104	3.66373e-09	8.67257e-08	3.958	4.762	3.021	8.019	4.885	17.504	13.917	10.88	12.497	8.651	6.85
111838149	E3 ubiquitin-protein ligase HERC2-like	LOC111838149	protein-coding	PKINGN	PMAG1	2.09408	3.81839	3.66506e-09	8.67257e-08	17.599	18.549	23.077	8.741	13.58	3.682	5.222	2.808	7.491	5.511	7.934
111859783	zinc finger DHHC-type containing 24	zdhhc24	protein-coding	PKINGN	PMAG1	-2.01153	2.72395	3.82243e-09	9.02192e-08	2.076	2.893	3.394	4.517	7.593	11.626	10.745	10.664	5.933	6.239	3.84
111835211	SH3 and cysteine rich domain 3	stac3	protein-coding	PKINGN	PMAG1	2.14192	5.84566	3.86089e-09	9.10109e-08	93.41	60.527	89.914	56.174	54.357	15.992	19.559	14.457	45.117	14.187	11.906
111847260	metallo-beta-lactamase domain containing 2	mblac2	protein-coding	PKINGN	PMAG1	-2.40754	3.67363	3.9288e-09	9.24942e-08	6.511	4.584	2.744	6.517	9.374	21.489	24.803	13.417	16.032	8.806	7.762
111848571	cilia and flagella associated protein 299	cfap299	protein-coding	PKINGN	PMAG1	-2.62926	1.40733	3.93672e-09	9.2563e-08	0.68	0.668	0.991	1.337	2.125	3.945	5.675	3.982	2.682	1.415	2.817
111851900	F-box and leucine rich repeat protein 8	fbxl8	protein-coding	PKINGN	PMAG1	-2.32633	5.58847	4.09072e-09	9.58204e-08	12.183	16.417	25.012	14	10.908	104.855	69.575	43.761	155.153	15.887	8.198
111860808	leucine-rich repeat and calponin homology domain-containing protein 2-like	LOC111860808	protein-coding	PKINGN	PMAG1	2.06092	4.3018	4.09078e-09	9.58204e-08	33.016	29.037	21.055	21.541	19.912	6.562	6.236	5.197	6.391	13.549	9.687
111833369	rho GTPase-activating protein 26-like	LOC111833369	protein-coding	PKINGN	PMAG1	2.39414	2.05886	4.12469e-09	9.64927e-08	6.308	6.411	5.131	3.161	3.078	0.947	1.208	1.026	0.878	2.314	2.878
111838114	tribbles homolog 2-like	LOC111838114	protein-coding	PKINGN	PMAG1	-2.34114	2.08581	4.21041e-09	9.83739e-08	1.405	1.632	1.507	0.927	0.891	5.616	9.408	9.908	3.004	3.524	1.348
111857133	CMRF35-like molecule 2	LOC111857133	protein-coding	PKINGN	PMAG1	4.14847	6.22494	4.26554e-09	9.95363e-08	47.69	142.681	160.344	112.778	111.148	8.864	3.873	4.117	8.43	3.467	2.361
111854743	nuclear receptor subfamily 4 group A member 1-like	LOC111854743	protein-coding	PKINGN	PMAG1	-2.76365	5.42315	4.323e-09	1.0075e-07	18.756	12.264	7.098	492.448	36.464	104.697	60.372	30.857	10.235	54.179	28.474
111853278	von Willebrand factor A domain containing 1	vwa1	protein-coding	PKINGN	PMAG1	2.35654	3.05991	4.37393e-09	1.01682e-07	14.542	12.721	8.819	13.892	10.027	2.052	2.417	2.646	3.387	14.399	12.129
111860887	transmembrane protein 164-like	LOC111860887	protein-coding	PKINGN	PMAG1	2.16983	8.10334	4.51957e-09	1.04935e-07	437.03	368.541	364.074	233.224	181.264	99.226	68.205	35.176	217.959	313.817	12.261
111840811	LDL receptor related protein 4	lrp4	protein-coding	PKINGN	PMAG1	-2.04613	3.92966	4.53162e-09	1.05084e-07	4.426	8.484	6.424	4.849	5.626	24.895	27.608	17.251	10.062	6.476	4.388
111858387	testis expressed 30	tex30	protein-coding	PKINGN	PMAG1	-2.07586	3.07485	4.5934e-09	1.0625e-07	3.013	4.669	2.799	2.088	2.019	14.914	14.068	13.944	9.839	2.764	3.131
111840745	neogenin-like	LOC111840745	protein-coding	PKINGN	PMAG1	2.63668	2.88242	4.78522e-09	1.10412e-07	9.303	9.693	13.085	7.844	5.9	1.065	2.222	0.661	0.692	3.459	3.354
111852577	uncharacterized LOC111852577	LOC111852577	ncRNA	PKINGN	PMAG1	3.22447	5.39083	4.8275e-09	1.11249e-07	40.64	97.861	52.031	10.556	7.064	4.432	8.728	0	41.879	0	49.429
111857344	neurogenic locus notch homolog protein 1-like	LOC111857344	protein-coding	PKINGN	PMAG1	2.68202	2.93463	4.86073e-09	1.11875e-07	13.208	9.355	11.293	6.439	5.811	0.986	2.32	0.999	3.51	2.543	3.719
111833748	uncharacterized LOC111833748	LOC111833748	protein-coding	PKINGN	PMAG1	2.73089	1.40295	5.21583e-09	1.19899e-07	4.205	3.679	3.577	3.288	3.968	0.605	0.496	1.107	1.298	1.881	4.367
111850328	protein S-acyltransferase 24-like	LOC111850328	protein-coding	PKINGN	PMAG1	-2.78975	1.64101	5.41622e-09	1.24198e-07	1.193	0.719	0.817	2.244	1.526	4.314	7.228	6.763	0.902	4.195	3.952
111854521	diamine acetyltransferase 2-like	LOC111854521	protein-coding	PKINGN	PMAG1	-2.11265	6.50221	5.55238e-09	1.27163e-07	28.324	34.755	50.358	15.561	18.395	180.396	136.895	214.473	94.165	35.921	34.392
111835252	collagen alpha-1(II) chain	LOC111835252	protein-coding	PKINGN	PMAG1	2.03344	3.82373	6.10958e-09	1.38894e-07	18.049	16.95	24.013	13.648	12.849	4.432	4.898	6.884	5.76	14.064	9.241
111851087	RAP1A, member of RAS oncogene family	rap1a	protein-coding	PKINGN	PMAG1	-2.01121	7.16217	6.14295e-09	1.3931e-07	45.146	67.877	76.147	55.706	50.23	230.002	262.753	226.824	144.016	52.438	56.137
111837455	matrilin 4	matn4	protein-coding	PKINGN	PMAG1	3.37917	0.826633	6.34734e-09	1.43769e-07	3.128	2.453	2.324	1.376	1.243	0.316	0.183	1.134	1.483	2.461	1.783
111860030	unconventional myosin-Ie-like	LOC111860030	protein-coding	PKINGN	PMAG1	2.83249	2.4621	6.47558e-09	1.46495e-07	5.99	10.691	7.24	1.854	6.332	1.42	0.798	0	0.717	2.494	4.763
111833948	gamma-aminobutyric acid receptor-associated protein-like 1	LOC111833948	protein-coding	PKINGN	PMAG1	-2.31786	6.4233	6.51712e-09	1.47255e-07	20.824	29.748	45.822	46.955	86.412	172.505	138.534	148.278	439.527	77.483	121.414
111836479	inositol hexakisphosphate and diphosphoinositol-pentakisphosphate kinase 2-like	LOC111836479	protein-coding	PKINGN	PMAG1	2.0861	3.84651	6.58246e-09	1.4855e-07	20.179	24.571	15.75	25.151	17.928	4.629	4.531	3.982	8.751	10.589	9.525
111854484	uncharacterized LOC111854484	LOC111854484	ncRNA	PKINGN	PMAG1	-2.88329	0.887147	7.24576e-09	1.62727e-07	0.486	0.516	0.404	2.819	1.667	3.998	2.827	2.929	4.116	2.829	1.581
111842721	calcium-binding protein 2-like	LOC111842721	protein-coding	PKINGN	PMAG1	-3.85397	0.086016	7.29554e-09	1.63646e-07	0	0.093	0.23	0.595	0.882	1.67	2.449	0.945	1.446	2.445	4.063
111842033	iron-sulfur cluster assembly enzyme	iscu	protein-coding	PKINGN	PMAG1	-2.21881	8.2824	7.57012e-09	1.69395e-07	133.706	156.384	80.549	166.094	192.339	599.881	511.168	658.47	368.267	145.874	182.649
111845574	phospholipase A2-like	LOC111845574	protein-coding	PKINGN	PMAG1	-6.41899	1.55338	7.77536e-09	1.73272e-07	0.212	0	0.063	0.078	0	1.946	10.842	0.445	0.198	0	0
111851539	elongation of very long chain fatty acids protein 4-like	LOC111851539	protein-coding	PKINGN	PMAG1	2.02926	5.97591	7.78078e-09	1.73272e-07	109.675	82.992	71.778	70.35	47.867	22.173	19.495	26.389	30.84	57.72	31.078
111841100	polymeric immunoglobulin receptor-like	LOC111841100	protein-coding	PKINGN	PMAG1	3.85792	1.33997	7.86685e-09	1.74978e-07	4.523	4.491	2.649	1.112	0.591	0.066	0.41	0.189	0.185	1.079	1.084
111855626	uncharacterized LOC111855626	LOC111855626	ncRNA	PKINGN	PMAG1	7.95386	0.017042	7.8823e-09	1.75112e-07	1.069	2.131	1.047	0	2.46	0	0	0	0	0.074	0
111836358	calmodulin-binding transcription activator 2-like	LOC111836358	protein-coding	PKINGN	PMAG1	2.57676	3.57431	8.08141e-09	1.7932e-07	12.457	17.805	21.388	3.454	5.82	1.946	3.636	1.863	3.696	10.311	7.843
111846155	hepatocyte growth factor	hgf	protein-coding	PKINGN	PMAG1	7.35008	3.86625	8.21582e-09	1.82085e-07	11.105	6.073	52.57	3.327	0.996	0.197	0.086	0.202	0.124	6.828	5.239
111840712	par-3 family cell polarity regulator beta	pard3b	protein-coding	PKINGN	PMAG1	2.20671	2.54469	8.46213e-09	1.87096e-07	7.209	8.83	8.359	4.732	6.896	1.355	2.05	1.971	4.166	5.961	5.289
111849328	GTPase IMAP family member 4-like	LOC111849328	protein-coding	PKINGN	PMAG1	5.3222	-0.13589	8.88503e-09	1.96212e-07	1.59	1.243	1.205	4.761	2.716	0.039	0	0.04	1.57	0.196	0
111855719	trypsin-like	LOC111855719	protein-coding	PKINGN	PMAG1	8.33526	0.403657	8.95069e-09	1.97192e-07	0.751	2.47	2.316	0.761	2.09	0	0	0	0	0.81	2.057
111838321	programmed cell death 1 ligand 1-like	LOC111838321	protein-coding	PKINGN	PMAG1	-2.8708	7.36623	9.37843e-09	2.0637e-07	20.612	67.048	49.041	62.769	71.765	357.293	288.548	335.201	273.199	76.11	74.397
111838224	cyclic nucleotide-gated channel cone photoreceptor subunit alpha-like	LOC111838224	protein-coding	PKINGN	PMAG1	-2.55374	5.36892	9.49949e-09	2.08786e-07	19.313	10.463	11.459	5.502	6.129	104.842	49.735	24.378	18.418	4.293	3.192
111860005	monoglyceride lipase-like	LOC111860005	protein-coding	PKINGN	PMAG1	-3.30725	0.56385	9.7838e-09	2.1478e-07	0.353	0.288	0.254	0.819	0.899	2.117	3.463	1.701	0.803	0.679	0.699
111851906	coiled-coil domain containing 102A	ccdc102a	protein-coding	PKINGN	PMAG1	3.1772	3.10221	9.86815e-09	2.16375e-07	9.577	8.416	20.429	3.356	3.748	1.276	1.435	1.633	1.31	4.538	2.989
111848294	RNA-binding motif, single-stranded-interacting protein 3-like	LOC111848294	protein-coding	PKINGN	PMAG1	2.18846	3.91719	9.90932e-09	2.17021e-07	20.506	17.61	25.901	5.297	7.866	3.511	5.491	4.171	3.412	9.379	12.626
111838363	semaphorin-6D-like	LOC111838363	protein-coding	PKINGN	PMAG1	2.60525	1.82613	9.97761e-09	2.18259e-07	4.205	6.276	4.56	8.38	6.005	0.789	0.831	1.269	1.681	3.32	5.664
111833617	SHC adaptor protein 3	shc3	protein-coding	PKINGN	PMAG1	2.00261	4.14803	1.01483e-08	2.21078e-07	21.115	30.746	21.88	11.658	14.383	6.378	5.545	4.873	3.918	19.453	17.469
111838455	pleckstrin homology domain-containing family O member 1-like	LOC111838455	protein-coding	PKINGN	PMAG1	-2.07739	3.68302	1.02688e-08	2.23311e-07	3.87	5.168	7.002	3.307	6.138	25.698	18.707	31.154	9.679	8.766	8.299
111855915	G patch domain-containing protein 8-like	LOC111855915	protein-coding	PKINGN	PMAG1	2.05052	5.05868	1.07132e-08	2.32157e-07	50.429	38.603	51.024	35.365	33.404	8.39	13.335	9.368	14.499	20.81	19.901
111845839	histone-lysine N-methyltransferase 2C-like	LOC111845839	protein-coding	PKINGN	PMAG1	3.55669	3.42575	1.08603e-08	2.34795e-07	10.125	14.929	23.759	4.01	9.109	0.658	1.996	0.999	1.916	2.772	6.505
111854926	T-cell surface glycoprotein CD3 epsilon chain-like	LOC111854926	protein-coding	PKINGN	PMAG1	2.49627	1.73554	1.09536e-08	2.36535e-07	4.868	4.018	5.305	6.293	6.631	0.802	0.798	0.756	1.236	15.675	5.806
111844499	uncharacterized LOC111844499	LOC111844499	ncRNA	PKINGN	PMAG1	-4.51583	-0.0486968	1.13413e-08	2.43772e-07	0	0.178	0	0	0.326	2.538	1.392	3.415	4.363	0.613	0.78
111842041	actin filament-associated protein 1-like 1	LOC111842041	protein-coding	PKINGN	PMAG1	-2.75721	3.59882	1.14516e-08	2.45858e-07	4.267	3.891	2.577	2.39	3.06	12.783	33.401	31.059	3.659	4.832	5.117
111860873	Krueppel-like factor 5	LOC111860873	protein-coding	PKINGN	PMAG1	2.22683	7.72991	1.201e-08	2.57251e-07	232.867	284.779	388.88	128.378	176.616	68.15	56.726	30.897	169.393	118.171	13.254
111837760	voltage-dependent calcium channel gamma-7 subunit-like	LOC111837760	protein-coding	PKINGN	PMAG1	3.13009	1.17733	1.20289e-08	2.57358e-07	4.108	3.375	2.665	1.219	1.041	0.302	0.421	0.229	0.272	1.758	2.331
111843963	chromosome unknown C18orf21 homolog	cunh18orf21	protein-coding	PKINGN	PMAG1	-2.95052	5.82622	1.22606e-08	2.62012e-07	13.871	17.145	13.862	14.556	10.767	49.449	174.708	38.821	25.018	18.7	13.051
111846229	uncharacterized LOC111846229	LOC111846229	ncRNA	PKINGN	PMAG1	7.74898	-0.158512	1.24685e-08	2.65536e-07	0.698	1.522	1.412	0.459	0.379	0.026	0	0	0.037	1.014	0.334
111860082	polymeric immunoglobulin receptor-like	LOC111860082	protein-coding	PKINGN	PMAG1	3.62229	3.23766	1.30054e-08	2.75704e-07	9.851	23.979	9.104	1.659	1.922	1.46	0.809	1.012	2.089	3.222	2.047
111856757	dexamethasone-induced Ras-related protein 1-like	LOC111856757	protein-coding	PKINGN	PMAG1	-3.27037	4.92223	1.31544e-08	2.78542e-07	6.67	5.946	7.129	4.371	4.065	22.765	100.624	74.038	21.224	3.124	3.972
111844912	uncharacterized LOC111844912	LOC111844912	ncRNA	PKINGN	PMAG1	9.4493	1.27866	1.37134e-08	2.89058e-07	8.066	3.341	1.277	1.395	1.226	0	0	0	0	1.202	0
111848142	uncharacterized LOC111848142	LOC111848142	ncRNA	PKINGN	PMAG1	-5.19817	0.803538	1.38791e-08	2.92218e-07	0	0	0.238	0.068	0	5.471	2.028	3.307	6.786	0.082	0
111837145	high mobility group AT-hook 1	hmga1	protein-coding	PKINGN	PMAG1	2.15187	3.90106	1.38959e-08	2.92239e-07	18.959	16.722	27.376	5.405	5.256	4.853	4.337	3.887	7.948	14.964	9.748
111837420	clarin 2	clrn2	protein-coding	PKINGN	PMAG1	-3.2689	0.90792	1.40182e-08	2.94477e-07	0	0.507	0.444	0.498	1.658	3.367	3.895	4.036	2.855	1.038	1.003
111836993	neuronal calcium sensor 1	LOC111836993	protein-coding	PKINGN	PMAG1	3.72686	1.26543	1.43268e-08	3.00279e-07	2.191	4.356	3.854	7.795	8.43	0.145	0.388	1.39	0.185	5.2	2.25
111837999	sperm acrosome associated 6	spaca6	protein-coding	PKINGN	PMAG1	-4.40575	3.61005	1.46693e-08	3.06764e-07	3.092	0.694	0.397	5.795	3.677	22.094	30.877	21.192	4.672	0.859	2.361
111857142	cadherin-11-like	LOC111857142	protein-coding	PKINGN	PMAG1	3.01394	1.08422	1.47667e-08	3.08104e-07	2.615	3.459	2.998	1.317	1.834	0.289	0.432	0.418	0.321	0.409	1.946
111850050	palladin, cytoskeletal associated protein	palld	protein-coding	PKINGN	PMAG1	2.02106	3.49438	1.50032e-08	3.12687e-07	15.956	13.981	17.161	10.712	10.115	3.025	4.434	3.294	5.192	9.158	6.83
111846161	calcium voltage-gated channel auxiliary subunit alpha2delta 1	cacna2d1	protein-coding	PKINGN	PMAG1	3.98295	6.91243	1.51576e-08	3.1555e-07	88.578	164.098	310.243	20.087	41.173	6.957	16.021	8.49	10.655	15.708	14.865
111855710	membrane-associated guanylate kinase, WW and PDZ domain-containing protein 3-like	LOC111855710	protein-coding	PKINGN	PMAG1	2.2795	2.36197	1.52543e-08	3.17208e-07	6.547	6.42	8.636	2.917	4.083	1.223	1.651	1.674	4.203	2.388	3.283
111849949	ectodermal-neural cortex 1	enc1	protein-coding	PKINGN	PMAG1	2.60056	2.88469	1.53699e-08	3.19253e-07	13.455	9.998	9.152	2.702	2.743	1.065	2.32	1.62	1.471	4.792	6.313
111854457	timeless circadian regulator	timeless	protein-coding	PKINGN	PMAG1	2.55183	3.07155	1.54757e-08	3.21091e-07	14.851	11.732	10.373	7.19	7.796	1.21	2.729	2.686	1.99	5.086	6.556
111853824	uncharacterized LOC111853824	LOC111853824	ncRNA	PKINGN	PMAG1	7.68417	-0.229942	1.57876e-08	3.27195e-07	1.025	1.632	0.96	0	0.838	0	0	0	0	0.85	0.274
111848367	rho GTPase-activating protein 22-like	LOC111848367	protein-coding	PKINGN	PMAG1	-2.02819	2.73815	1.5858e-08	3.28288e-07	2.642	2.842	3.085	3.083	3.598	8.706	13.874	7.869	3.399	3.647	4.094
111844361	filamin-C	LOC111844361	protein-coding	PKINGN	PMAG1	2.07269	5.72107	1.6702e-08	3.44988e-07	60.536	67.64	93.57	34.926	37.99	14.545	19.473	21.476	36.032	27.261	43.147
111837274	programmed cell death protein 4-like	LOC111837274	protein-coding	PKINGN	PMAG1	2.23069	5.49149	1.73325e-08	3.56567e-07	75.21	70.964	46.25	128.514	105.389	15.966	10.443	12.216	19.369	17.506	12.93
111849031	G protein-activated inward rectifier potassium channel 1-like	LOC111849031	protein-coding	PKINGN	PMAG1	3.32127	0.762331	1.7377e-08	3.56567e-07	3.145	2.233	2.213	2.907	3.915	0.21	0.237	0.324	0.457	2.069	1.419
111849285	beta-galactosidase-1-like protein 2	LOC111849285	protein-coding	PKINGN	PMAG1	-2.47533	2.82837	1.7378e-08	3.56567e-07	2.412	2.478	2.276	4.146	4.427	7.851	18.06	17.656	6.848	6.427	4.864
111833229	uncharacterized LOC111833229	LOC111833229	ncRNA	PKINGN	PMAG1	10.4891	2.30101	1.78382e-08	3.64798e-07	19.578	2.25	4.013	1.063	3.025	0	0	0	0	7.277	0.334
111837803	uncharacterized LOC111837803	LOC111837803	protein-coding	PKINGN	PMAG1	-5.19694	4.24682	1.81313e-08	3.70382e-07	1.979	0.812	0.991	0.215	14.498	7.312	78.011	41.831	4.054	5.544	27.481
111838690	uncharacterized LOC111838690	LOC111838690	ncRNA	PKINGN	PMAG1	3.22958	1.14635	1.89128e-08	3.85921e-07	2.995	3.485	3.196	0.224	0.229	0.132	0.529	0.256	0.235	0.139	0.355
111860863	misshapen-like kinase 1	LOC111860863	protein-coding	PKINGN	PMAG1	2.15006	3.6465	1.90757e-08	3.88816e-07	12.413	19.285	20.746	10.049	18.933	3.722	3.949	4.414	6.625	9.959	11.359
111851994	tau tubulin kinase 2	ttbk2	protein-coding	PKINGN	PMAG1	2.12869	3.73194	1.93552e-08	3.94081e-07	13.491	21.365	20.841	7.941	11.535	3.774	4.466	2.47	4.969	14.432	6.718
111858286	neurobeachin-like	LOC111858286	protein-coding	PKINGN	PMAG1	7.47403	-0.422751	1.96937e-08	4.00532e-07	0.954	1.277	0.888	0.332	1.279	0	0	0	0	0	0.253
111850493	short transient receptor potential channel 1-like	LOC111850493	protein-coding	PKINGN	PMAG1	3.09693	3.41783	1.99727e-08	4.05761e-07	13.164	20.249	14.513	21.414	9.453	0.842	2.729	1.134	0.334	11.856	11.116
111841326	uncharacterized LOC111841326	LOC111841326	protein-coding	PKINGN	PMAG1	-2.94492	2.92084	2.00866e-08	4.07183e-07	1.502	3.096	1.158	3.171	2.372	9.798	19.613	7.127	0.383	5.544	2.817
111858660	WW domain binding protein 1-like	LOC111858660	protein-coding	PKINGN	PMAG1	2.52982	5.92131	2.02409e-08	4.09513e-07	53.76	86.925	123.666	25.756	25.062	15.742	13.852	8.369	65.809	73.91	20.286
111851752	cytoplasmic linker associated protein 1	clasp1	protein-coding	PKINGN	PMAG1	2.26549	3.54345	2.02668e-08	4.09513e-07	19.569	15.428	15.02	7.58	9.303	2.301	4.326	3.24	6.18	10.842	7.306
111850008	ISL LIM homeobox 1	isl1	protein-coding	PKINGN	PMAG1	-2.61429	1.6218	2.02679e-08	4.09513e-07	0.848	0.897	1.047	1.317	0.75	3.801	7.358	5.467	2.176	1.431	2.523
111846447	pyrin domain-containing protein 1-like	LOC111846447	protein-coding	PKINGN	PMAG1	3.82125	1.55376	2.04503e-08	4.12748e-07	2.862	3.857	6.202	2	4.533	0.5	0.151	0.756	1.335	2.028	3.395
111854466	uncharacterized LOC111854466	LOC111854466	ncRNA	PKINGN	PMAG1	-2.36101	3.13792	2.07107e-08	4.17095e-07	2.695	2.605	4.084	2.185	1.693	10.718	20.962	12.864	1.57	1.586	5.229
111838148	vesicle transport protein SFT2B-like	LOC111838148	protein-coding	PKINGN	PMAG1	2.47062	2.11979	2.11415e-08	4.25308e-07	4.691	6.293	7.367	3.532	4.788	1.223	0.928	0.81	1.891	8.389	3.111
111837986	chordin like 2	chrdl2	protein-coding	PKINGN	PMAG1	-2.63127	3.93129	2.17493e-08	4.37063e-07	3.242	5.836	5.06	6.097	3.66	41.321	16.226	23.622	27.701	4.702	5.827
111840813	phospholipase C like 1 (inactive)	plcl1	protein-coding	PKINGN	PMAG1	2.51156	3.03282	2.20446e-08	4.42516e-07	10.937	9.228	15.234	7.063	9.577	1.394	2.557	2.619	1.879	7.286	10.569
111855852	TNF receptor superfamily member 6b	tnfrsf6b	protein-coding	PKINGN	PMAG1	3.79755	2.79579	2.27156e-08	4.55492e-07	19.649	7.849	5.829	3.746	2.954	0.75	0.766	0.486	4.203	62.92	37.077
111840002	ras homolog family member Q	rhoq	protein-coding	PKINGN	PMAG1	-2.18936	7.90929	2.30495e-08	4.61688e-07	82.605	138.715	69.073	125.675	117.268	401.389	452.597	408.011	144.943	82.332	56.472
111845348	chromosome unknown C4orf47 homolog	cunh4orf47	protein-coding	PKINGN	PMAG1	-4.04766	-0.142669	2.37419e-08	4.75043e-07	0.106	0.051	0.135	0.41	1.058	2.236	1.284	2.376	1.508	0.401	0.699
111858641	receptor-type tyrosine-protein phosphatase beta-like	LOC111858641	protein-coding	PKINGN	PMAG1	2.40888	2.4824	2.39563e-08	4.78816e-07	10.204	7.096	7.058	4.693	5.891	1.039	1.823	1.107	1.236	1.905	2.27
111857991	uncharacterized LOC111857991	LOC111857991	ncRNA	PKINGN	PMAG1	-5.48294	0.314248	2.47157e-08	4.92931e-07	0.345	0	0	0.478	0.309	2.972	2.168	8.679	4.054	0.711	0.74
111857779	putative interleukin-17 receptor E-like	LOC111857779	protein-coding	PKINGN	PMAG1	-3.15348	1.24899	2.53872e-08	5.05778e-07	0.928	0.364	0.476	34.829	38.766	3.419	5.61	2.686	4.747	0.147	0.436
111856188	uncharacterized LOC111856188	LOC111856188	ncRNA	PKINGN	PMAG1	-2.09795	6.26421	2.62816e-08	5.22474e-07	22.776	39.804	34.362	7.863	8.589	164.746	103.461	33.584	332.185	15.52	188.769
111850616	transmembrane protein 47-like	LOC111850616	protein-coding	PKINGN	PMAG1	4.46988	2.30795	2.64137e-08	5.24537e-07	10.16	10.818	2.665	0.537	0.176	0.302	0.378	0	0.618	6.967	1.581
111859700	flotillin-2a-like	LOC111859700	protein-coding	PKINGN	PMAG1	-2.12812	7.17144	2.65717e-08	5.27109e-07	37.663	64.088	77.448	37.17	54.348	266.023	240.388	250.81	142.57	28.79	36.408
111859345	lysyl oxidase homolog 3B-like	LOC111859345	protein-coding	PKINGN	PMAG1	2.49217	3.10276	2.68773e-08	5.32601e-07	16.742	10.801	10.175	6.244	1.005	2.709	1.607	2.322	4.203	6.836	1.864
111833449	FERM and PDZ domain-containing protein 1-like	LOC111833449	protein-coding	PKINGN	PMAG1	2.43662	2.94945	2.87827e-08	5.67707e-07	14.507	10.733	8.478	3.551	3.616	1.499	2.492	1.539	1.706	3.107	2.523
111861209	rhophilin Rho GTPase binding protein 2	rhpn2	protein-coding	PKINGN	PMAG1	-2.04935	2.67436	2.88922e-08	5.68879e-07	3.11	2.85	2.22	5.366	4.215	12.901	8.771	15.901	2.732	2.208	1.996
111857342	gamma-aminobutyric acid receptor subunit beta-3-like	LOC111857342	protein-coding	PKINGN	PMAG1	7.48766	-0.409635	2.951e-08	5.7981e-07	0.901	1.336	0.849	0.624	1.64	0	0	0	0	1.177	0.497
111835722	vitrin-like	LOC111835722	protein-coding	PKINGN	PMAG1	2.45131	3.41246	3.0036e-08	5.88896e-07	21.601	10.497	14.513	32.253	15.415	2.564	2.848	2.686	3.807	25.536	19.567
111853127	crystallin alpha A	cryaa	protein-coding	PKINGN	PMAG1	4.46712	3.01897	3.11676e-08	6.09149e-07	6.184	20.723	10.516	0.478	0.106	0.158	0.874	2.713	0.099	6.746	0.243
111834117	SLIT and NTRK-like protein 6	LOC111834117	protein-coding	PKINGN	PMAG1	3.905	0.525274	3.19409e-08	6.23606e-07	1.59	1.742	2.76	3.346	5.988	0.132	0.129	0.688	0.89	1.145	0.223
111846977	uncharacterized LOC111846977	LOC111846977	ncRNA	PKINGN	PMAG1	7.68015	-0.21689	3.23999e-08	6.31236e-07	0.663	1.632	1.142	1.112	0.829	0	0	0.054	0.111	0.319	0.122
111843207	CREB-binding protein-like	LOC111843207	protein-coding	PKINGN	PMAG1	2.37445	2.11782	3.25858e-08	6.34191e-07	5.566	6.132	6.646	2.537	3.263	0.763	1.489	0.729	1.607	1.766	2.645
111846903	sorting nexin-10A-like	LOC111846903	protein-coding	PKINGN	PMAG1	-3.79931	0.405555	3.33035e-08	6.47479e-07	0.141	0.11	0.27	0	0.194	3.63	1.651	1.039	0.853	0.123	0.182
111856535	protein-lysine 6-oxidase-like	LOC111856535	protein-coding	PKINGN	PMAG1	-2.71583	1.54155	3.55529e-08	6.87604e-07	0.963	0.871	0.745	1.776	0.944	3.525	7.11	5.588	1.866	0.736	0.486
111840033	tumor necrosis factor receptor superfamily member 14-like	LOC111840033	protein-coding	PKINGN	PMAG1	3.92976	1.6852	3.57291e-08	6.9029e-07	3.322	3.552	7.51	7.512	0.944	0.145	0.453	0	0	0.711	0.537
111845020	ADAM metallopeptidase with thrombospondin type 1 motif 17	adamts17	protein-coding	PKINGN	PMAG1	2.52629	1.94951	3.58484e-08	6.91312e-07	6.926	4.339	5.583	1.649	1.684	0.763	1.079	1.525	0.989	1.611	1.074
111857745	elastin microfibril interfacer 2	emilin2	protein-coding	PKINGN	PMAG1	2.00978	4.18067	3.58566e-08	6.91312e-07	21.575	31.566	22.419	31.726	17.478	6.996	5.135	4.157	5.167	17.122	3.759
111837040	uncharacterized protein C3orf18-like	LOC111837040	protein-coding	PKINGN	PMAG1	2.17502	4.12713	3.73455e-08	7.17034e-07	25.214	31.904	17.042	15.853	14.586	4.8	5.739	3.024	4.536	13.426	10.072
111851498	epidermal growth factor-like protein 6	LOC111851498	protein-coding	PKINGN	PMAG1	4.42678	1.68449	3.76554e-08	7.22235e-07	5.142	6.986	2.736	1.756	0.944	0.434	0.065	0.54	0.482	0.924	2.472
111833188	Bardet-Biedl syndrome 5 protein homolog	LOC111833188	protein-coding	PKINGN	PMAG1	-2.22892	2.04946	3.85477e-08	7.363e-07	0.883	1.768	1.919	2.41	4.639	8.035	6.419	8.99	6.527	3.442	5.979
111851072	uncharacterized LOC111851072	LOC111851072	protein-coding	PKINGN	PMAG1	2.01048	2.85518	3.92794e-08	7.48733e-07	9.003	9.025	11.816	9.98	10.979	2.459	2.341	2.862	5.105	4.415	6.272
111847354	uncharacterized LOC111847354	LOC111847354	ncRNA	PKINGN	PMAG1	5.08985	1.03111	3.9797e-08	7.57042e-07	1.325	3.823	3.632	0	0	0.158	0	0	0	0.27	0.122
111837654	uncharacterized LOC111837654	LOC111837654	ncRNA	PKINGN	PMAG1	2.11359	2.18682	4.24777e-08	8.04731e-07	5.416	6.538	6.78	6.01	5.432	1.486	1.349	1.39	0.717	1.12	0.486
111837249	stimulator of chondrogenesis 1	scrg1	protein-coding	PKINGN	PMAG1	-2.17676	5.61216	4.40192e-08	8.32232e-07	20.691	27.109	11.586	27.638	9.603	90.323	82.607	93.502	102.323	5.209	1.378
111842145	uncharacterized LOC111842145	LOC111842145	ncRNA	PKINGN	PMAG1	2.05715	3.38186	4.53288e-08	8.56119e-07	14.683	13.339	15.639	8.439	8.448	2.459	4.261	2.443	8.047	12.085	5.624
111859724	intraflagellar transport 27	ift27	protein-coding	PKINGN	PMAG1	-2.13337	2.19723	4.54489e-08	8.57512e-07	1.696	2.334	1.483	3.151	4.268	9.232	6.516	14.254	10.025	4.914	5.745
111836777	RNA-binding motif, single-stranded-interacting protein 3	LOC111836777	protein-coding	PKINGN	PMAG1	2.05673	4.6949	4.56974e-08	8.61324e-07	38.219	34.256	36.376	10.536	20.388	5.747	11.047	7.68	3.486	18.103	17.834
111856212	cytochrome c oxidase assembly protein COX16 homolog, mitochondrial	LOC111856212	protein-coding	PKINGN	PMAG1	-2.52158	7.40857	4.61901e-08	8.67082e-07	28.589	66.693	75.933	42.965	68.237	361.843	273.552	360.187	156.291	50.132	89.982
111836659	dual specificity phosphatase and pro isomerase domain containing 1	dupd1	protein-coding	PKINGN	PMAG1	-2.32715	3.30139	4.84745e-08	9.06293e-07	3.075	5.456	2.347	8.127	4.868	19.898	15.503	28.724	5.711	6.165	16.304
111841929	acyl-CoA desaturase-like	LOC111841929	protein-coding	PKINGN	PMAG1	2.19831	6.29532	5.02814e-08	9.36295e-07	78.638	104.899	150.454	26.409	45.256	25.106	21.89	16.495	39.295	32.544	29.082
111834688	poly [ADP-ribose] polymerase 14-like	LOC111834688	protein-coding	PKINGN	PMAG1	-2.01907	2.13591	5.09715e-08	9.48192e-07	1.687	2.351	1.554	3.385	2.654	8.141	6.667	13.971	22.509	3.41	7.144
111833379	choline dehydrogenase	chdh	protein-coding	PKINGN	PMAG1	-2.24277	2.25303	5.20516e-08	9.66345e-07	2.712	1.624	1.38	3.873	4.427	7.588	8.911	13.282	6.836	5.528	8.492
111847578	MARVEL domain-containing protein 2-like	LOC111847578	protein-coding	PKINGN	PMAG1	-2.10645	1.74179	5.21743e-08	9.67654e-07	1.122	1.438	1.396	0.683	0.741	6.457	4.898	2.011	3.523	1.186	0.709
111835897	general transcription factor II-I repeat domain-containing protein 2-like	LOC111835897	protein-coding	PKINGN	PMAG1	5.28024	-0.141934	5.31768e-08	9.85259e-07	0.866	1.556	1.261	1.493	2.901	0.039	0	0	0	0.556	1.52
111833163	uncharacterized LOC111833163	LOC111833163	ncRNA	PKINGN	PMAG1	7.73464	-0.224208	5.48593e-08	1.01542e-06	1.705	1.539	0.714	0.985	0.767	0	0	0	0	1.21	0.618
111845537	acyl-CoA synthetase medium chain family member 3	acsm3	protein-coding	PKINGN	PMAG1	-2.22651	2.48209	5.58459e-08	1.03162e-06	3.172	1.878	1.745	11.366	9.4	11.297	8.113	14.997	13.671	3.769	4.428
111843864	class II histocompatibility antigen, B-L beta chain-like	LOC111843864	protein-coding	PKINGN	PMAG1	-2.69188	5.98298	5.6061e-08	1.03353e-06	15.32	30.306	12.324	42.038	42.135	161.484	80.18	577.845	53.115	37.507	152.665
111834464	nck-associated protein 1-like	LOC111834464	protein-coding	PKINGN	PMAG1	3.06158	1.53108	5.84289e-08	1.07505e-06	6.343	3.891	3.061	6.341	2.646	0.5	0.529	0.54	0.593	3.884	3.395
111848409	uncharacterized LOC111848409	LOC111848409	ncRNA	PKINGN	PMAG1	-3.35119	0.999289	5.85701e-08	1.07657e-06	0.327	0.355	0.46	0.195	0.441	2.144	5.578	4.481	1.1	0.842	0.618
111856258	NME/NM23 family member 7	nme7	protein-coding	PKINGN	PMAG1	-2.30336	4.88139	6.07501e-08	1.11223e-06	8.596	12.07	12.506	7.093	12.743	74.975	31.233	27.806	12.979	21.251	29.305
111836483	monoacylglycerol lipase ABHD2-A-like	LOC111836483	protein-coding	PKINGN	PMAG1	2.14401	4.26375	6.18191e-08	1.12957e-06	18.465	29.079	33.149	19.219	24.18	6.786	5.071	4.036	15.871	10.695	3.303
111833941	A disintegrin and metalloproteinase with thrombospondin motifs 15-like	LOC111833941	protein-coding	PKINGN	PMAG1	-2.2786	1.85578	6.30626e-08	1.15116e-06	1.749	1.125	1.261	5.366	2.231	5.076	7.476	7.64	3.214	1.578	2.179
111833036	doublecortin domain containing 2B	dcdc2b	protein-coding	PKINGN	PMAG1	-2.01496	1.95915	6.36091e-08	1.15999e-06	1.352	1.404	2.07	5.356	3.624	6.576	6.451	5.899	6.947	3.663	2.25
111834697	tetratricopeptide repeat protein 38-like	LOC111834697	protein-coding	PKINGN	PMAG1	-2.62051	1.09878	6.40675e-08	1.1672e-06	0.857	0.457	0.753	0.546	0.617	4.248	3.442	3.28	1.866	0.613	0.274
111857134	uncharacterized LOC111857134	LOC111857134	ncRNA	PKINGN	PMAG1	7.5169	-0.396856	6.51278e-08	1.18535e-06	1.299	1.345	0.706	0.673	0.432	0	0	0	0	0.81	1.581
111852721	uncharacterized LOC111852721	LOC111852721	ncRNA	PKINGN	PMAG1	7.79028	-0.123366	6.59331e-08	1.19765e-06	0.804	0.981	1.983	0.273	0.714	0	0	0	0	0	0.547
111833464	uncharacterized LOC111833464	LOC111833464	ncRNA	PKINGN	PMAG1	4.20556	1.67524	6.87082e-08	1.24562e-06	2.836	5.532	5.837	0	0.344	0	0.485	0	0	10.278	4.722
111841354	R-spondin-3-like	LOC111841354	protein-coding	PKINGN	PMAG1	9.68133	4.07213	6.96976e-08	1.25986e-06	52.673	28.842	2.054	1.551	1.561	0.053	0	0	0.136	59.208	2.148
111852021	synaptosome associated protein 23	snap23	protein-coding	PKINGN	PMAG1	-2.04755	5.25578	7.00566e-08	1.26511e-06	9.577	18.05	21.428	12.985	22.302	67.348	64.731	84.836	46.675	18.823	9.941
111839933	uncharacterized LOC111839933	LOC111839933	protein-coding	PKINGN	PMAG1	7.45738	-0.44754	7.02314e-08	1.26704e-06	1.157	0.727	1.309	0.078	0.273	0	0.022	0	0	0.376	0.578
111855059	choline transporter-like protein 1	LOC111855059	protein-coding	PKINGN	PMAG1	2.00462	4.38932	7.30976e-08	1.31363e-06	35.383	30.788	21.705	33.941	37.311	5.813	8.199	4.9	8.133	18.496	16.355
111844258	uncharacterized LOC111844258	LOC111844258	ncRNA	PKINGN	PMAG1	-3.26262	0.249177	7.31858e-08	1.31394e-06	0	0.178	0.389	3.044	3.695	2.301	2.168	1.539	4.611	0	1.763
111850676	transcription factor Sox-11-like	LOC111850676	protein-coding	PKINGN	PMAG1	-2.97953	2.94159	7.91617e-08	1.41574e-06	1.793	2.36	1.697	3.658	2.707	23.265	6.743	20.504	10.222	3.491	3.121
111851001	uncharacterized LOC111851001	LOC111851001	ncRNA	PKINGN	PMAG1	2.58988	3.73326	8.2839e-08	1.48008e-06	30.171	15.893	12.99	46.136	38.404	3.183	3.085	8.153	4.067	56.518	139.38
111847118	major facilitator superfamily domain-containing protein 1-like	LOC111847118	protein-coding	PKINGN	PMAG1	3.86211	2.22068	8.2927e-08	1.48022e-06	7.492	5.363	8.628	8.995	0	0.894	0.108	1.606	0	4.35	0
111846390	BTB/POZ domain-containing protein KCTD5-like	LOC111846390	protein-coding	PKINGN	PMAG1	3.13488	3.20339	8.38848e-08	1.49588e-06	8.181	11.968	20.738	0.937	0.635	2.065	0.971	0.756	7.07	6.165	2.118
111846114	CMRF35-like molecule 7	LOC111846114	protein-coding	PKINGN	PMAG1	6.37809	0.89926	8.44718e-08	1.5049e-06	1.573	5.066	1.562	0.156	0.123	0.039	0	0.351	0	0.793	0.567
111845255	F-box protein 32	fbxo32	protein-coding	PKINGN	PMAG1	-2.04017	5.63987	8.60221e-08	1.53104e-06	21.142	30.027	13.775	50.048	39.912	90.901	81.151	68.072	86.897	58.816	92.049
111845369	nectin cell adhesion molecule 4	nectin4	protein-coding	PKINGN	PMAG1	-2.87096	1.82193	8.69891e-08	1.54677e-06	0.989	1.091	0.777	5.444	3.792	3.669	9.666	1.201	1.669	2.911	2.706
111846651	nicotinamide riboside kinase 2-like	LOC111846651	protein-coding	PKINGN	PMAG1	-2.14149	11.1705	8.71179e-08	1.54758e-06	989.672	938.235	927.89	1448.12	2161.56	5469.21	2641.62	4308.4	3992.54	1733.64	2368.69
111857482	alpha-2B adrenergic receptor-like	LOC111857482	protein-coding	PKINGN	PMAG1	-4.19664	3.87748	8.83181e-08	1.56589e-06	1.785	2.038	1.546	1.815	2.125	56.669	6.786	30.182	25.525	2.559	0.871
111849037	uncharacterized LOC111849037	LOC111849037	protein-coding	PKINGN	PMAG1	7.74238	-0.143505	8.87363e-08	1.5718e-06	0.548	1.768	1.269	0.234	1.155	0	0	0	0.062	0.564	0.517
111838526	A-kinase anchoring protein 1	akap1	protein-coding	PKINGN	PMAG1	2.66922	3.09554	8.92434e-08	1.57928e-06	8.994	10.928	17.161	4.38	7.769	1.263	2.514	1.08	1.298	1.905	3.243
111836390	cbp/p300-interacting transactivator 1-like	LOC111836390	protein-coding	PKINGN	PMAG1	2.58578	1.57963	9.0186e-08	1.59443e-06	3.463	4.001	5.147	1.268	1.914	0.789	0.604	0.837	1.211	5.307	3.364
111839912	uncharacterized LOC111839912	LOC111839912	protein-coding	PKINGN	PMAG1	3.83591	1.73852	9.28853e-08	1.63436e-06	8.693	4.077	3.37	0.605	0.485	0.526	0.205	2.349	0.198	4.056	1.52
111859068	vacuolar protein sorting 13 homolog D	vps13d	protein-coding	PKINGN	PMAG1	2.34579	2.50379	9.30246e-08	1.63526e-06	6.22	7.849	9.905	3.278	6.94	1.144	1.931	1.323	2.064	4.048	5.046
111851689	uncharacterized LOC111851689	LOC111851689	ncRNA	PKINGN	PMAG1	-4.50195	0.519845	9.54878e-08	1.67379e-06	0	0	0.301	0.254	0.106	2.183	3.679	1.242	0.445	0	0
111858003	complement component C1q receptor-like	LOC111858003	protein-coding	PKINGN	PMAG1	-2.00854	2.30389	9.57186e-08	1.67625e-06	1.59	2.808	1.768	3.922	4.339	7.523	9.084	6.938	5.525	3.753	7.245
111839984	uncharacterized LOC111839984	LOC111839984	ncRNA	PKINGN	PMAG1	7.77962	-0.108142	9.58784e-08	1.67747e-06	0.53	1.819	1.309	0.185	0	0	0	0	0	0.221	0.284
111846173	contactin-1a-like	LOC111846173	protein-coding	PKINGN	PMAG1	2.45946	2.69077	9.72281e-08	1.69947e-06	8.888	9.093	9.818	6.546	6.993	0.868	2.309	1.066	2.831	8.561	12.504
111851933	neuritin-like protein	LOC111851933	protein-coding	PKINGN	PMAG1	3.40617	1.14746	9.96515e-08	1.73656e-06	3.658	3.832	2.403	0.946	0.582	0.447	0.162	0.27	1.051	1.668	1.267
111842431	beta-1,3-galactosyltransferase 1	b3galt1	protein-coding	PKINGN	PMAG1	-2.63474	3.18419	9.97249e-08	1.73656e-06	4.947	2.115	1.824	3.278	2.901	13.467	20.369	16.279	18.937	8.994	10.447
111860444	lysophosphatidic acid receptor 3-like	LOC111860444	protein-coding	PKINGN	PMAG1	-3.08125	0.207754	9.99691e-08	1.73918e-06	0.159	0.364	0.19	0.546	0.353	1.762	2.481	1.701	0.124	0.564	0.78
111844001	uncharacterized LOC111844001	LOC111844001	ncRNA	PKINGN	PMAG1	2.9908	2.90741	1.01128e-07	1.75552e-06	6.467	11.106	15.353	2.917	5.168	1.802	0.874	1.863	2.089	5.92	2.077
111835565	guanylate-binding protein 1-like	LOC111835565	protein-coding	PKINGN	PMAG1	-2.40466	1.11364	1.037e-07	1.79359e-06	1.007	0.66	0.722	1.044	0.75	3.577	3.916	4.603	2.225	1.398	1.905
111837485	uncharacterized LOC111837485	LOC111837485	protein-coding	PKINGN	PMAG1	-3.22788	0.207509	1.03774e-07	1.79359e-06	0.362	0.22	0.182	0.634	0.653	1.789	2.471	1.512	2.843	1.537	2.746
111855598	cysteine and tyrosine rich 1	cyyr1	protein-coding	PKINGN	PMAG1	-2.28422	1.8943	1.0523e-07	1.81705e-06	0.857	1.7	1.396	2.517	2.469	8.088	5.017	10.421	16.885	3.639	2.219
111849374	epidermal growth factor	egf	protein-coding	PKINGN	PMAG1	2.57677	2.16223	1.06877e-07	1.84378e-06	8.031	4.491	7.114	5.19	4.577	0.789	1.327	1.525	2.336	2.061	1.429
111849775	protein FAM222A-like	LOC111849775	protein-coding	PKINGN	PMAG1	-2.20928	1.90269	1.09468e-07	1.88672e-06	1.263	1.362	1.673	1.054	2.028	8.101	4.866	5.089	3.931	2.339	1.135
111856863	uncharacterized LOC111856863	LOC111856863	protein-coding	PKINGN	PMAG1	5.06832	1.56115	1.1006e-07	1.89339e-06	3.172	2.504	7.796	0.341	0.653	0	0.227	0.499	0	0.711	1.449
111859214	reticulon-3-B-like	LOC111859214	protein-coding	PKINGN	PMAG1	2.07176	5.67592	1.11272e-07	1.91247e-06	71.518	62.092	81.572	34.175	42.073	11.573	21.404	15.563	33.523	65.455	45.822
111847976	complexin 3	cplx3	protein-coding	PKINGN	PMAG1	3.61547	0.908124	1.11442e-07	1.91363e-06	1.484	3.51	2.847	2.429	1.543	0.237	0.183	0.094	0.049	0.164	0.051
111844612	FRAS1-related extracellular matrix protein 1-like	LOC111844612	protein-coding	PKINGN	PMAG1	2.10964	3.00299	1.12583e-07	1.93143e-06	10.805	12.704	10.072	5.6	8.704	1.775	3.215	2.686	3.375	6.492	4.185
111860119	disks large homolog 4-like	LOC111860119	protein-coding	PKINGN	PMAG1	3.41656	0.322181	1.16822e-07	1.99966e-06	2.244	1.759	1.538	0.78	1.411	0.158	0.14	0.229	0.618	0.752	0.243
111850810	uncharacterized LOC111850810	LOC111850810	protein-coding	PKINGN	PMAG1	5.1022	-0.310664	1.16884e-07	1.99966e-06	0.954	0.998	1.388	0.068	0.044	0.066	0	0	0	0.311	0
111838790	5'-nucleotidase, cytosolic IIIA	nt5c3a	protein-coding	PKINGN	PMAG1	4.74312	0.14895	1.17572e-07	2.00772e-06	1.758	2.098	1.039	0.605	1.102	0.105	0	0	0.062	0.728	0.79
111851514	chondromodulin	cnmd	protein-coding	PKINGN	PMAG1	4.59875	-0.0346358	1.19339e-07	2.03227e-06	1.917	1.049	1.491	3.151	1.279	0	0.076	0.121	0.544	1.594	0.517
111846126	SH3 and multiple ankyrin repeat domains protein 3-like	LOC111846126	protein-coding	PKINGN	PMAG1	2.55323	1.62972	1.19853e-07	2.03915e-06	5.045	3.333	5.02	2.254	2.381	0.671	0.798	0.729	0.643	1.766	1.398
111847497	peroxiredoxin-6-like	LOC111847497	protein-coding	PKINGN	PMAG1	-2.23715	9.02546	1.2221e-07	2.07735e-06	296.221	129.03	189.059	24.399	25.865	848.505	1018.25	853.695	366.685	107.688	84.094
111834720	protein EFR3 homolog B-like	LOC111834720	protein-coding	PKINGN	PMAG1	-2.66947	2.03417	1.23707e-07	2.09902e-06	1.034	1.252	1.261	0.634	1.226	4.129	11.015	2.43	1.211	12.273	9.9
111860708	ring finger protein 145	rnf145	protein-coding	PKINGN	PMAG1	4.9056	0.313142	1.25444e-07	2.12646e-06	1.043	2.707	1.38	0.732	0.855	0.039	0.054	0.148	0.136	0.204	1.206
111846206	arf-GAP with SH3 domain, ANK repeat and PH domain-containing protein 1-like	LOC111846206	protein-coding	PKINGN	PMAG1	2.14993	1.91613	1.2636e-07	2.13808e-06	5.972	5.016	4.83	4.205	3.457	1.026	1.251	0.864	1.088	2.878	3.334
111848663	MAGUK p55 subfamily member 2-like	LOC111848663	protein-coding	PKINGN	PMAG1	2.82812	3.68553	1.28871e-07	2.17436e-06	11.079	20.943	24.552	16.79	17.54	1.578	3.539	1.741	6.489	21.211	9.839
111845232	histone acetyltransferase p300-like	LOC111845232	protein-coding	PKINGN	PMAG1	2.21674	3.87357	1.28973e-07	2.17436e-06	20.832	17.297	24.227	7.014	12.884	2.814	5.783	3.118	5.303	5.315	7.134
111860675	uncharacterized LOC111860675	LOC111860675	ncRNA	PKINGN	PMAG1	2.97991	2.08068	1.29608e-07	2.18307e-06	3.34	8.67	6.17	2.498	3.924	0.723	0.809	0.432	0.049	1.382	0.395
111853107	uncharacterized LOC111853107	LOC111853107	ncRNA	PKINGN	PMAG1	2.28647	1.90102	1.3323e-07	2.23957e-06	4.382	4.804	6.368	1.98	2.928	0.934	1.111	1.215	1.063	3.483	2.087
111854113	interleukin-1 receptor type 2-like	LOC111854113	protein-coding	PKINGN	PMAG1	2.37242	2.25473	1.3617e-07	2.28528e-06	6.759	7.68	5.972	0.732	0.811	0.776	1.726	2.808	1.273	7.318	2.878
111854968	gap junction delta-2 protein-like	LOC111854968	protein-coding	PKINGN	PMAG1	8.01275	0.0308694	1.36864e-07	2.29485e-06	1.581	0.71	2.252	0.566	1.878	0.026	0	0	0.025	0.213	0.223
111840849	raftlin family member 2	rftn2	protein-coding	PKINGN	PMAG1	2.89273	1.60006	1.40997e-07	2.36201e-06	3.198	3.764	6.051	2.458	1.261	0.46	0.637	0.864	0.198	2.559	0.953
111836991	angiogenin-like	LOC111836991	protein-coding	PKINGN	PMAG1	-3.60868	0.807927	1.47131e-07	2.46033e-06	0.318	0.474	0.103	1.785	0.864	2.236	4.596	3.833	1.755	46.191	21.898
111847609	calcium and integrin binding family member 3	cib3	protein-coding	PKINGN	PMAG1	3.91121	0.218733	1.47763e-07	2.46813e-06	1.44	1.472	1.967	0.995	0.256	0	0.183	1.188	0	1.079	2.949
111848821	general transcription factor IIA subunit 1 like	gtf2a1l	protein-coding	PKINGN	PMAG1	2.75186	1.61182	1.47864e-07	2.46813e-06	5.522	3.62	4.417	2.576	2.725	0.329	0.863	0.121	1.026	1.088	0.77
111839688	synaptonemal complex central element protein 1-like	LOC111839688	protein-coding	PKINGN	PMAG1	-2.19016	4.67988	1.52258e-07	2.53235e-06	6.29	15.918	8.271	12.731	9.109	47.147	43.596	48.513	25.612	6.272	11.309
111846180	uncharacterized LOC111846180	LOC111846180	ncRNA	PKINGN	PMAG1	8.70684	0.77548	1.58746e-07	2.62846e-06	0.618	4.584	1.943	0	0	0	0	0	0.581	10.057	0
111843492	uncharacterized LOC111843492	LOC111843492	ncRNA	PKINGN	PMAG1	-4.60141	0.955257	1.59887e-07	2.64498e-06	0	0	0.412	0	1.19	4.248	3.927	0	1.273	0	0
111853306	carbonic anhydrase 14	ca14	protein-coding	PKINGN	PMAG1	2.78432	0.795211	1.64599e-07	2.72051e-06	2.341	2.724	2.26	5.21	5.794	0.355	0.324	0.135	0.828	11.987	2.949
111843209	sarcalumenin	srl	protein-coding	PKINGN	PMAG1	-2.09504	5.35468	1.64954e-07	2.72395e-06	14.851	25.155	11.673	11.824	10.935	83.221	59.272	82.191	14.252	20.745	29.457
111844447	protein kinase C eta type-like	LOC111844447	protein-coding	PKINGN	PMAG1	-3.48099	-0.318355	1.72032e-07	2.83073e-06	0.15	0.152	0.119	0.907	0.582	1.749	1.23	1.336	0.791	1.137	0.253
111858146	potassium channel subfamily K member 1-like	LOC111858146	protein-coding	PKINGN	PMAG1	-2.17826	2.27173	1.79574e-07	2.94178e-06	1.961	1.599	2.181	1.766	2.178	5.813	10.832	3.955	2.905	2.257	2.371
111846208	uncharacterized LOC111846208	LOC111846208	ncRNA	PKINGN	PMAG1	3.32244	2.10943	1.81507e-07	2.96819e-06	3.825	4.804	10.309	0.361	0.697	0.447	0.734	0.27	0.235	0.67	0.922
111845136	glucose-6-phosphatase-like	LOC111845136	protein-coding	PKINGN	PMAG1	-3.49914	0.340559	1.85407e-07	3.02425e-06	0.106	0.228	0.23	1.502	0.291	1.368	3.452	2.025	0	0.262	0.111
111834182	cardiotrophin like cytokine factor 1	clcf1	protein-coding	PKINGN	PMAG1	3.13654	5.00227	1.86605e-07	3.04083e-06	30.957	35.321	78.296	3.376	3.959	3.222	7.358	0.526	17.515	7.196	0.527
111852886	GTPase IMAP family member 7-like	LOC111852886	protein-coding	PKINGN	PMAG1	3.31469	1.21078	1.87781e-07	3.0573e-06	3.092	3.417	3.577	0.595	0.397	0.579	0.076	0.162	0.569	0.891	0
111849439	angiomotin like 2	amotl2	protein-coding	PKINGN	PMAG1	2.75339	4.89012	1.88738e-07	3.07018e-06	21.681	42.376	66.655	17.99	20.053	6.01	6.516	12.27	14.24	27.785	24.664
111851837	purine nucleoside phosphorylase-like	LOC111851837	protein-coding	PKINGN	PMAG1	3.19291	0.791087	1.89751e-07	3.08395e-06	1.776	2.436	3.021	2.683	2.416	0.197	0.313	0.229	0.396	2.927	0.598
111853004	uncharacterized LOC111853004	LOC111853004	ncRNA	PKINGN	PMAG1	-6.98215	2.62888	1.91184e-07	3.10453e-06	0	0	0.278	0.459	0.397	25.842	2.535	7.1	1.619	0	0.233
111849857	secreted frizzled-related protein 1-like	LOC111849857	protein-coding	PKINGN	PMAG1	2.08707	3.36349	1.94788e-07	3.1575e-06	10.717	14.438	17.708	7.346	6.967	2.63	3.851	2.538	4.796	28.005	4.003
111844546	uncharacterized LOC111844546	LOC111844546	protein-coding	PKINGN	PMAG1	-4.25237	2.22511	1.97767e-07	3.20019e-06	0.504	0.592	0.444	0.098	0.864	2.315	17.456	9.719	2.324	0.442	0.193
111854607	non-muscle caldesmon-like	LOC111854607	protein-coding	PKINGN	PMAG1	-2.41518	4.15013	2.07649e-07	3.34841e-06	6.67	6.268	5.908	7.141	5.415	16.465	48.419	28.319	14.042	4.137	3.82
111854407	peroxisome proliferator-activated receptor gamma coactivator 1-alpha-like	LOC111854407	protein-coding	PKINGN	PMAG1	2.60772	4.5498	2.09151e-07	3.36676e-06	21.946	27.396	52.895	12.663	19.542	6.484	4.391	6.277	13.226	14.906	7.428
111841043	beta-1,3-galactosyltransferase 2	b3galt2	protein-coding	PKINGN	PMAG1	2.1244	7.24419	2.10805e-07	3.39044e-06	139.342	270.84	231.312	34.604	29.18	48.923	45.948	43.478	54.561	40.32	41.394
111839239	dual specificity protein phosphatase 13-like	LOC111839239	protein-coding	PKINGN	PMAG1	-2.56649	1.78123	2.13591e-07	3.43228e-06	1.308	1.184	0.809	1.034	1.164	4.077	8.329	4.9	1.693	2.322	9.789
111838153	uncharacterized LOC111838153	LOC111838153	ncRNA	PKINGN	PMAG1	-2.84226	2.27057	2.14692e-07	3.44377e-06	1.997	0.897	1.237	2.419	1.34	12.954	5.383	9.125	8.035	1.668	0
111840409	zinc finger BED domain-containing protein 4-like	LOC111840409	protein-coding	PKINGN	PMAG1	7.70647	-0.24241	2.15993e-07	3.45588e-06	1.422	0.634	1.721	0.049	0	0	0	0	0.062	0.057	0.071
111845734	insulin-like growth factor 1 receptor	LOC111845734	protein-coding	PKINGN	PMAG1	2.62952	2.37963	2.16213e-07	3.45642e-06	5.018	6.902	10.294	4.117	8.475	0.802	1.478	0.769	1.038	1.594	4.54
111858466	cell surface glycoprotein 1-like	LOC111858466	protein-coding	PKINGN	PMAG1	2.83475	0.824505	2.19051e-07	3.49576e-06	2.977	2.157	2.546	0.985	0.776	0.289	0.388	0.567	0.606	0.744	1.743
111839502	uncharacterized LOC111839502	LOC111839502	ncRNA	PKINGN	PMAG1	-2.15692	6.76094	2.21178e-07	3.52667e-06	53.079	47.755	32.546	36.097	28.642	257.173	125.038	182.752	204.362	36.599	30.267
111835096	dual oxidase 1	duox1	protein-coding	PKINGN	PMAG1	-3.13789	1.98426	2.26938e-07	3.61229e-06	0.336	1.624	0.595	0.127	0.097	9.85	5.729	11.527	3.844	0.049	0
111847061	doublesex and mab-3 related transcription factor 3	dmrt3	protein-coding	PKINGN	PMAG1	-3.29108	0.0899151	2.27374e-07	3.61612e-06	0.345	0.144	0.174	0.195	0.564	1.71	2.168	0.999	0.26	0.425	0.932
111861015	ankyrin repeat and SOCS box protein 2-like	LOC111861015	protein-coding	PKINGN	PMAG1	-2.55285	4.15155	2.29682e-07	3.64969e-06	4.364	7.663	5.282	5.434	4.824	17.005	49.379	36.999	12.188	5.838	4.165
111847283	arrestin domain containing 3	arrdc3	protein-coding	PKINGN	PMAG1	-2.13582	4.25918	2.35204e-07	3.73104e-06	8.57	7.697	7.343	9.541	13.201	19.608	47.318	33.557	17.454	24.285	28.221
111851710	copine family member 9	cpne9	protein-coding	PKINGN	PMAG1	-2.78468	1.07893	2.43717e-07	3.85288e-06	1.157	0.423	0.476	0.868	0.432	3.656	4.013	2.673	2.781	0.319	0.071
111833259	TBC1 domain family member 1-like	LOC111833259	protein-coding	PKINGN	PMAG1	2.39458	4.56942	2.57318e-07	4.05407e-06	30.312	32.234	39.898	5.951	7.046	9.035	3.603	5.966	60.828	4.137	4.225
111859130	elongation factor 1-alpha 1	LOC111859130	protein-coding	PKINGN	PMAG1	-2.37884	7.7765	2.58737e-07	4.07232e-06	128.838	52.432	58.708	71.794	79.49	363.763	439.36	365.127	109.505	381.431	358.275
111844974	multiple C2 and transmembrane domain containing 2	mctp2	protein-coding	PKINGN	PMAG1	-3.98514	1.92617	2.58916e-07	4.07232e-06	0.442	0.71	0.404	0.849	0.917	13.598	2.384	6.331	12.509	0.867	0.233
111840119	potassium voltage-gated channel subfamily KQT member 1-like	LOC111840119	protein-coding	PKINGN	PMAG1	4.96356	-0.447574	2.62971e-07	4.1291e-06	0.972	1.176	0.896	1.239	0.653	0	0.043	0.027	0.161	1.382	0.75
111843636	uncharacterized LOC111843636	LOC111843636	ncRNA	PKINGN	PMAG1	-2.44724	3.7956	2.72985e-07	4.27907e-06	3.198	3.925	7.193	1.99	4.021	34.233	16.711	40.414	19.048	7.073	4.509
111850355	Rho GTPase activating protein 22	arhgap22	protein-coding	PKINGN	PMAG1	-2.12697	2.37559	2.79322e-07	4.371e-06	2.615	2.182	1.673	4.049	3.034	6.484	11.22	22.475	2.781	6.214	7.053
111851409	piezo type mechanosensitive ion channel component 2	piezo2	protein-coding	PKINGN	PMAG1	3.25823	0.193142	2.90746e-07	4.53064e-06	1.458	1.658	1.586	2.702	0.917	0.171	0.14	0.31	0.297	3.377	3.688
111835805	guanylate-binding protein 1-like	LOC111835805	protein-coding	PKINGN	PMAG1	-2.2556	3.73449	2.99745e-07	4.65132e-06	4.099	4.474	6.63	7.493	6.878	14.427	32.959	31.424	12.546	4.783	8.38
111837189	NACHT, LRR and PYD domains-containing protein 1b allele 3-like	LOC111837189	protein-coding	PKINGN	PMAG1	3.20503	0.69377	3.00674e-07	4.66183e-06	2.182	2.74	1.975	0.029	1.226	0.342	0.151	0.135	0	0.932	1.875
111856418	ral GTPase-activating protein subunit beta-like	LOC111856418	protein-coding	PKINGN	PMAG1	2.15534	2.54286	3.05784e-07	4.73709e-06	8.437	7.866	8.144	2.732	4.109	1.092	2.363	1.093	0.643	1.848	2.32
111836485	immunoglobulin superfamily member 3-like	LOC111836485	protein-coding	PKINGN	PMAG1	-2.9411	1.71871	3.06679e-07	4.74699e-06	0.883	0.575	1.102	2.244	4.709	3.327	9.105	4.738	1.323	1.079	2.138
111843278	uncharacterized LOC111843278	LOC111843278	ncRNA	PKINGN	PMAG1	4.43066	-0.112779	3.12096e-07	4.82279e-06	1.051	1.666	1.055	0.185	0.115	0.092	0	0.27	0	0.654	0.426
111841201	sodium/potassium/calcium exchanger 4-like	LOC111841201	protein-coding	PKINGN	PMAG1	2.27413	1.97788	3.12456e-07	4.82432e-06	6.626	6.039	4.211	4.068	4.683	0.881	1.316	0.472	1.693	6.067	7.468
111855049	AMP deaminase 2-like	LOC111855049	protein-coding	PKINGN	PMAG1	2.32682	2.19982	3.13581e-07	4.83765e-06	5.442	8.23	5.607	2.693	7.831	0.855	1.575	0.607	2.88	5.438	14.196
111854040	uncharacterized LOC111854040	LOC111854040	ncRNA	PKINGN	PMAG1	2.82908	0.92967	3.17221e-07	4.88974e-06	3.534	2.588	2.268	6.634	4.621	0.434	0.324	0.391	0	0.417	0.274
111848005	thyroid peroxidase-like	LOC111848005	protein-coding	PKINGN	PMAG1	3.2938	0.74462	3.17818e-07	4.89487e-06	1.838	2.055	3.22	0.156	0.229	0.158	0.27	0.243	0.185	0.54	0.314
111834299	peptidase inhibitor 16	pi16	protein-coding	PKINGN	PMAG1	-2.15249	2.76645	3.21903e-07	4.94136e-06	2.589	3.223	2.339	12.009	4.753	7.654	15.902	19.802	5.834	4.726	7.792
111850200	cell division cycle 25C	cdc25c	protein-coding	PKINGN	PMAG1	-2.40301	0.859433	3.26321e-07	4.99262e-06	0.539	0.626	0.642	0.839	0.423	3.682	2.6	3.267	3.56	1.251	0.507
111856942	leucine-rich repeat-containing G-protein coupled receptor 6-like	LOC111856942	protein-coding	PKINGN	PMAG1	-2.05744	3.11201	3.2772e-07	5.00577e-06	4.029	4.889	2.205	3.102	1.79	15.19	14.338	19.991	6.737	4.824	2.665
111855204	connector enhancer of kinase suppressor of ras 2-like	LOC111855204	protein-coding	PKINGN	PMAG1	-2.42389	0.716077	3.286e-07	5.01478e-06	0.671	0.516	0.492	1.132	1.226	2.985	2.665	1.552	1.384	0.826	1.783
111841844	neurogenic locus notch homolog protein 1-like	LOC111841844	protein-coding	PKINGN	PMAG1	2.15516	2.88846	3.28852e-07	5.01478e-06	13.04	9.118	9.405	6.361	5.379	1.578	2.881	1.836	4.042	4.579	7.134
111833077	uncharacterized LOC111833077	LOC111833077	protein-coding	PKINGN	PMAG1	7.86473	-0.198713	3.31357e-07	5.04469e-06	2.553	1.057	0.769	1.044	0.6	0	0	0	0.433	0.973	0.578
111837336	high mobility group box 2	hmgb2	protein-coding	PKINGN	PMAG1	-2.15601	8.98784	3.40354e-07	5.17316e-06	181.034	292.578	150.907	568.192	348.365	1114.21	677.353	680.999	1145.17	140.494	225.218
111854262	collagen type XVI alpha 1 chain	col16a1	protein-coding	PKINGN	PMAG1	2.93241	3.05279	3.43599e-07	5.2182e-06	5.999	11.63	18.62	6.351	7.919	1.381	1.748	2.686	2.719	10.949	4.063
111855192	fatty acid binding protein 6	fabp6	protein-coding	PKINGN	PMAG1	-2.92567	1.58274	3.59815e-07	5.45107e-06	1.237	0.304	0.96	9.19	3.88	6.299	4.973	16.886	1.15	1.047	5.695
111836009	transmembrane protein 53-like	LOC111836009	protein-coding	PKINGN	PMAG1	2.05066	4.38152	3.69672e-07	5.59125e-06	19.498	37.335	30.143	11.17	8.589	7.746	5.837	16.292	5.921	30.148	16.963
111840182	uncharacterized LOC111840182	LOC111840182	ncRNA	PKINGN	PMAG1	7.60674	-0.361689	3.72945e-07	5.63615e-06	1.696	0.575	1.388	0.215	0.317	0	0	0	0	0.033	0.223
111836674	dual specificity phosphatase DUPD1-like	LOC111836674	protein-coding	PKINGN	PMAG1	-2.45127	3.10647	3.8252e-07	5.75738e-06	2.5	3.848	2.482	2.566	1.464	8.706	22.72	8.072	5.031	14.072	15.443
111848549	cholesterol 25-hydroxylase-like protein	LOC111848549	protein-coding	PKINGN	PMAG1	2.74577	1.57599	3.85751e-07	5.79659e-06	4.091	3.079	5.678	1.932	2.346	0.447	0.723	1.228	0.358	5.863	0.861
111840816	uncharacterized LOC111840816	LOC111840816	ncRNA	PKINGN	PMAG1	2.82911	0.841607	3.89823e-07	5.84829e-06	2.695	2.91	1.998	1.522	1.005	0.408	0.302	0.108	0.433	1.684	0.061
111842346	uncharacterized LOC111842346	LOC111842346	protein-coding	PKINGN	PMAG1	3.77458	0.755177	4.04423e-07	6.05263e-06	3.516	2.25	2.054	1.063	1.543	0.026	0.324	0.067	0.173	0.581	1.307
111846160	olfactomedin like 1	olfml1	protein-coding	PKINGN	PMAG1	2.38293	1.33032	4.05484e-07	6.0636e-06	3.684	3.011	3.894	9.629	3.236	0.566	0.712	1.093	1.286	2.952	2.422
111844790	mitochondrial import receptor subunit TOM40B-like	LOC111844790	protein-coding	PKINGN	PMAG1	-2.20514	1.28067	4.07648e-07	6.09104e-06	1.166	0.871	0.817	2.507	2.046	4.274	3.938	2.983	0.803	1.823	1.327
111856797	myosin light chain 3-like	LOC111856797	protein-coding	PKINGN	PMAG1	2.03424	4.92153	4.09342e-07	6.11143e-06	39.12	34.442	53.347	93.198	88.273	12.783	7.239	12.351	203.942	11.652	22.333
111858071	uncharacterized LOC111858071	LOC111858071	ncRNA	PKINGN	PMAG1	4.90923	-0.479723	4.1504e-07	6.18653e-06	0.901	0.871	1.142	0.185	0.441	0.066	0	0	0.037	0.294	0.243
111846868	matrix-remodeling-associated protein 5-like	LOC111846868	protein-coding	PKINGN	PMAG1	3.64438	1.24157	4.17713e-07	6.22137e-06	1.829	2.977	5.329	1.649	1.605	0.302	0.216	0.594	0.148	1.881	0.547
111857813	hemicentin-2-like	LOC111857813	protein-coding	PKINGN	PMAG1	3.71472	1.50949	4.23778e-07	6.30663e-06	2.359	3.324	6.749	4.351	8.307	0.184	0.41	0.135	0	1.308	0.284
111843056	uncharacterized LOC111843056	LOC111843056	ncRNA	PKINGN	PMAG1	7.56338	-0.294077	4.34538e-07	6.45122e-06	0.362	1.489	1.221	2.107	1.437	0	0	0	0	0.303	0
111833929	uncharacterized LOC111833929	LOC111833929	protein-coding	PKINGN	PMAG1	-2.91973	0.636005	4.35992e-07	6.46245e-06	0.583	0.33	0.365	0.644	0.256	2.012	3.614	2.2	1.496	1.611	1.257
111847341	eotaxin-like	LOC111847341	protein-coding	PKINGN	PMAG1	-3.00836	0.296523	4.38018e-07	6.47694e-06	0	0.271	0.436	0.634	0.564	2.617	1.942	4.657	0.754	0.981	2.341
111860408	long-chain-fatty-acid--CoA ligase 3-like	LOC111860408	protein-coding	PKINGN	PMAG1	2.38071	1.28894	4.41313e-07	6.51006e-06	3.569	3.138	3.561	3.141	2.637	0.697	0.561	0.58	0.581	2.232	2.837
111860007	uncharacterized LOC111860007	LOC111860007	ncRNA	PKINGN	PMAG1	2.87922	1.66049	4.42342e-07	6.51488e-06	2.801	4.238	6.408	2.419	3.81	0.539	0.637	0.553	0.977	2.886	2.26
111857652	solute carrier family 13 member 1	slc13a1	protein-coding	PKINGN	PMAG1	7.3633	-0.525483	4.71106e-07	6.92201e-06	0.981	0.609	1.324	0.049	0	0	0	0	0	0.286	0.041
111837920	protein disulfide-isomerase A3-like	LOC111837920	protein-coding	PKINGN	PMAG1	-2.24047	1.16115	4.72329e-07	6.93448e-06	1.078	0.719	0.809	1.678	1.79	3.972	3.614	4.184	1.273	1.366	1.53
111832783	U2 spliceosomal RNA	LOC111832783	snRNA	PKINGN	PMAG1	-2.36267	6.85231	4.85571e-07	7.10636e-06	24.852	45.099	57.011	49.823	3745.91	281.423	140.088	60	166.451	99.806	891.153
111839888	U2 spliceosomal RNA	LOC111839888	snRNA	PKINGN	PMAG1	-2.36267	6.85231	4.85571e-07	7.10636e-06	24.852	45.099	57.011	49.823	3745.91	281.423	140.088	60	166.451	99.806	891.153
111832723	lysophosphatidylcholine acyltransferase 2	lpcat2	protein-coding	PKINGN	PMAG1	2.705	0.804812	4.98196e-07	7.2739e-06	2.341	2.521	2.482	1.619	1.208	0.21	0.475	0.121	0.272	2.052	2.077
111836241	protein turtle homolog B-like	LOC111836241	protein-coding	PKINGN	PMAG1	2.76609	0.860443	5.00097e-07	7.29016e-06	3.057	2.106	2.768	0.693	1.182	0.316	0.432	0.189	0.655	0.548	1.013
111844218	RNA-binding protein 12B-like	LOC111844218	protein-coding	PKINGN	PMAG1	-2.27295	0.959783	5.11212e-07	7.44048e-06	0.424	0.634	0.912	1.054	1.543	3.367	3.29	2.308	3.152	0.957	1.297
111838882	p21 (RAC1) activated kinase 6	pak6	protein-coding	PKINGN	PMAG1	2.64406	1.29523	5.38629e-07	7.80886e-06	3.56	4.221	2.728	1.746	1.667	0.381	0.68	1.552	1.57	2.306	3.192
111832807	nucleoporin 153	nup153	protein-coding	PKINGN	PMAG1	2.45906	4.62912	5.49906e-07	7.95921e-06	23.571	33.816	49.636	8.624	21.191	4.116	8.458	3.914	7.552	17.596	11.197
111841538	uncharacterized LOC111841538	LOC111841538	protein-coding	PKINGN	PMAG1	12.6729	4.59612	5.50289e-07	7.95921e-06	0.627	59.402	56.044	0.654	52.955	0	0	0	0	0	0
111854883	peroxisomal membrane protein 2	pxmp2	protein-coding	PKINGN	PMAG1	-2.60238	2.38432	5.52183e-07	7.98038e-06	0.786	1.387	2.49	4.536	3.492	13.02	6.365	10.772	10.531	3.402	3.911
111834066	uncharacterized LOC111834066	LOC111834066	protein-coding	PKINGN	PMAG1	2.69067	0.602739	5.67206e-07	8.18473e-06	2.129	2.123	2.046	0.078	0.476	0.289	0.334	0.877	0.667	2.379	3.891
111842377	immunoglobulin gamma-1 heavy chain-like	LOC111842377	protein-coding	PKINGN	PMAG1	2.1095	4.15613	5.71961e-07	8.24692e-06	27.856	32.133	15.393	31.229	28.44	5.313	5.934	3.172	6.329	20.254	14.642
111848562	cyclin and CBS domain divalent metal cation transport mediator 4	cnnm4	protein-coding	PKINGN	PMAG1	2.58106	3.9488	5.72568e-07	8.24925e-06	26.133	27.591	14.116	14.331	12.505	2.196	5.081	1.741	2.62	10.295	9.14
111843632	angiopoietin-1-like	LOC111843632	protein-coding	PKINGN	PMAG1	-2.14396	1.6864	5.77961e-07	8.32049e-06	0.928	1.21	1.538	2.283	1.314	6.76	4.251	2.727	0.939	1.079	19.233
111857407	AP-3 complex subunit beta-2-like	LOC111857407	protein-coding	PKINGN	PMAG1	-2.1625	4.88199	5.87208e-07	8.44049e-06	9.709	13.939	12.157	9.922	13.845	74.41	29.377	51.739	41.458	3.483	4.702
111859528	HRas proto-oncogene, GTPase	hras	protein-coding	PKINGN	PMAG1	2.19745	3.57895	5.8918e-07	8.46227e-06	12.033	19.234	19.009	9.785	12.028	2.433	4.661	2.308	2.732	18.839	8.846
111847016	matrix metalloproteinase-15-like	LOC111847016	protein-coding	PKINGN	PMAG1	2.26995	4.56447	5.93341e-07	8.51543e-06	25.939	33.748	41.293	16.224	21.191	4.143	9.386	3.78	10.927	27.899	11.592
111850871	carboxylesterase notum2-like	LOC111850871	protein-coding	PKINGN	PMAG1	-2.6635	0.6162	6.12578e-07	8.7576e-06	0.247	0.448	0.492	1.356	3.757	1.946	3.506	0.81	0.494	0.605	0.071
111835489	agrin-like	LOC111835489	protein-coding	PKINGN	PMAG1	2.48169	2.46283	6.25089e-07	8.90212e-06	6.741	6.081	10.777	2.546	3.721	0.894	1.834	0.85	1.879	6.092	4.418
111849195	probable G-protein coupled receptor 149	LOC111849195	protein-coding	PKINGN	PMAG1	4.06135	1.02547	6.3255e-07	8.99455e-06	5.796	1.793	2.506	1.132	1.411	0.184	0.183	0.418	0	0.499	1.956
111837829	uncharacterized LOC111837829	LOC111837829	ncRNA	PKINGN	PMAG1	3.05002	0.364799	6.44552e-07	9.15817e-06	1.634	1.895	1.784	1.044	0.556	0.132	0.291	0.486	0.222	1.341	0.78
111844142	uncharacterized LOC111844142	LOC111844142	protein-coding	PKINGN	PMAG1	-3.20044	0.821695	6.646e-07	9.42857e-06	0.495	0.355	0.285	0.985	0.794	1.867	4.747	0.877	0.445	0.695	0.334
111834372	serine/threonine kinase 38	stk38	protein-coding	PKINGN	PMAG1	2.54851	2.38497	6.68225e-07	9.47274e-06	8.782	6.454	7.589	4.244	8.325	0.618	1.888	2.16	3.56	5.487	6.029
111847461	mediator complex subunit 13 like	med13l	protein-coding	PKINGN	PMAG1	2.41428	2.4334	6.86675e-07	9.712e-06	6.441	6.056	10.452	2.624	5.961	0.921	1.834	1.215	1.496	2.633	3.455
111859155	solute carrier family 2, facilitated glucose transporter member 1-like	LOC111859155	protein-coding	PKINGN	PMAG1	2.47068	2.37477	6.88667e-07	9.73018e-06	5.787	10.065	6.225	2.371	3.589	0.815	1.737	1.093	2.324	5.994	6.779
111834255	uncharacterized LOC111834255	LOC111834255	protein-coding	PKINGN	PMAG1	2.98423	0.5861	6.89011e-07	9.73018e-06	2.359	2.225	1.903	2.488	1.085	0.092	0.356	0.243	1.36	0.164	7.124
111844196	CLIP-associating protein 2-like	LOC111844196	protein-coding	PKINGN	PMAG1	2.01146	3.51831	6.97122e-07	9.8148e-06	19.772	14.311	14.061	13.2	10.591	2.696	4.909	4.616	4.462	8.52	12.636
111855632	uncharacterized LOC111855632	LOC111855632	ncRNA	PKINGN	PMAG1	7.22041	-0.645118	7.03692e-07	9.89226e-06	0.91	1.125	0.571	0.946	2.055	0	0	0.486	0	0.785	0
111853896	5-hydroxytryptamine receptor 6	htr6	protein-coding	PKINGN	PMAG1	3.22654	0.822982	7.05814e-07	9.91458e-06	1.811	2.191	3.458	1.483	1.287	0.158	0.313	0.162	0.222	2.429	2.675
111860564	uncharacterized LOC111860564	LOC111860564	ncRNA	PKINGN	PMAG1	4.2495	-0.319403	7.07638e-07	9.93267e-06	1.325	1.167	0.936	0.566	0.617	0	0.086	0	0	2.707	4.134
111846094	LDL receptor related protein 1B	lrp1b	protein-coding	PKINGN	PMAG1	2.85616	1.04643	7.34047e-07	1.02955e-05	2.438	2.334	3.933	1.59	2.099	0.355	0.399	0.148	0.222	1.406	1.105
111844383	uncharacterized LOC111844383	LOC111844383	ncRNA	PKINGN	PMAG1	-2.80126	1.70843	7.55763e-07	1.05761e-05	0.106	1.311	0.999	1.571	0.864	7.286	5.049	8.828	4.796	0.442	0.233
111842701	LIM/homeobox protein Lhx3-like	LOC111842701	protein-coding	PKINGN	PMAG1	6.90792	1.37772	7.59722e-07	1.06108e-05	0.972	2.368	8.105	54.077	37.672	0	0.032	0.094	0	1.325	0.101
111839740	phosphatase and actin regulator 4B-like	LOC111839740	protein-coding	PKINGN	PMAG1	2.03382	1.65811	7.59957e-07	1.06108e-05	3.931	4.542	4.322	1.034	2.522	0.999	1.003	0.594	1.162	1.12	2.736
111849316	NADPH oxidase organizer 1	noxo1	protein-coding	PKINGN	PMAG1	-3.19251	-0.0546327	7.62872e-07	1.06434e-05	0.212	0.203	0.127	0.107	0.141	2.223	1.284	3.82	4.87	2.993	1.246
111860899	uncharacterized LOC111860899	LOC111860899	protein-coding	PKINGN	PMAG1	2.76306	0.554093	7.65905e-07	1.06777e-05	1.926	1.869	2.284	0.166	0.212	0.276	0.302	0.243	0.284	3.704	3.628
111849200	neurogenic locus notch homolog protein 2-like	LOC111849200	protein-coding	PKINGN	PMAG1	2.12441	3.26155	7.68956e-07	1.07122e-05	11.777	10.53	17.883	6.771	11.217	2.288	3.625	2.646	3.671	8.144	9.758
111836698	uncharacterized LOC111836698	LOC111836698	protein-coding	PKINGN	PMAG1	4.05411	-0.00724269	7.78212e-07	1.0833e-05	1.74	1.683	0.936	1.259	1.129	0.053	0.097	0.081	0.494	0.196	0.172
111854272	uncharacterized LOC111854272	LOC111854272	ncRNA	PKINGN	PMAG1	4.13802	-0.38705	7.97201e-07	1.10558e-05	0.989	1.032	1.079	0.078	0.22	0.079	0.065	0	0	0.613	0.527
111839876	neuropeptides B/W receptor type 2-like	LOC111839876	protein-coding	PKINGN	PMAG1	-6.00628	2.65387	8.07371e-07	1.11885e-05	0.654	0.068	0.119	5.151	7.787	25.79	2.632	45.516	20.037	0.27	1.196
111834445	interferon-induced protein 44-like	LOC111834445	protein-coding	PKINGN	PMAG1	2.94807	2.31506	8.08725e-07	1.11989e-05	11.68	3.823	7.359	12.975	2.046	0.868	0.971	0.877	0.025	2.069	54.212
111853035	NACHT, LRR and PYD domains-containing protein 3-like	LOC111853035	protein-coding	PKINGN	PMAG1	-2.59253	0.332026	8.12445e-07	1.12336e-05	0.38	0.338	0.404	0.02	0.097	2.512	1.866	1.836	1.1	0.278	0.385
111844992	proprotein convertase subtilisin/kexin type 6	pcsk6	protein-coding	PKINGN	PMAG1	3.01126	0.489426	8.52768e-07	1.17124e-05	2.668	1.599	1.975	2.312	1.296	0.21	0.216	0.094	0.581	3.083	1.672
111853002	vegetative cell wall protein gp1-like	LOC111853002	protein-coding	PKINGN	PMAG1	3.6784	0.301849	8.57233e-07	1.17563e-05	1.626	1.26	2.371	0.566	1.093	0.066	0.194	0.216	0.185	0.114	0.334
111854199	uncharacterized LOC111854199	LOC111854199	ncRNA	PKINGN	PMAG1	2.44835	3.33759	8.64293e-07	1.18444e-05	18.765	9.583	15.758	3.483	5.37	3.459	1.715	2.268	0.21	11.611	2.189
111849315	MKL/myocardin-like protein 2	LOC111849315	protein-coding	PKINGN	PMAG1	2.17892	2.27017	8.6691e-07	1.18627e-05	7.695	6.538	6.217	3.766	3.889	0.881	1.953	1.471	2.62	3.361	3.405
111852212	INO80 complex subunit D	ino80d	protein-coding	PKINGN	PMAG1	2.08528	2.5873	8.76488e-07	1.19761e-05	6.661	8.83	9.294	3.639	5.617	1.289	2.471	1.458	3.251	3.238	4.236
111851526	uncharacterized LOC111851526	LOC111851526	ncRNA	PKINGN	PMAG1	3.90288	0.238763	9.05375e-07	1.23073e-05	2.2	2.022	1.047	1.229	0.908	0.171	0.054	0	0.074	0.556	0.547
111860401	PML-RARA regulated adaptor molecule 1	pram1	protein-coding	PKINGN	PMAG1	2.68016	0.594404	9.10886e-07	1.2364e-05	2.041	2.309	1.903	1.132	0.926	0.276	0.324	0.297	0.334	1.439	1.49
111838966	uncharacterized LOC111838966	LOC111838966	ncRNA	PKINGN	PMAG1	2.76238	0.678286	9.2443e-07	1.25203e-05	1.732	2.605	2.141	0.371	0.582	0.368	0.27	0.216	0.581	4.276	5.533
111839930	acidic proline-rich protein PRP25-like	LOC111839930	protein-coding	PKINGN	PMAG1	7.50456	-0.484399	9.31676e-07	1.26093e-05	1.917	0.947	0.603	1.659	0	0	0	0	0	0.834	1.044
111858895	E74 like ETS transcription factor 3	elf3	protein-coding	PKINGN	PMAG1	-3.35189	-0.427243	9.38174e-07	1.26879e-05	0.203	0.169	0.063	0.107	0.317	1.578	1.111	1.714	0.136	0.041	0.436
111834799	dimethylaniline monooxygenase [N-oxide-forming] 5-like	LOC111834799	protein-coding	PKINGN	PMAG1	3.05217	1.1213	9.47355e-07	1.27757e-05	1.899	4.051	3.109	0.156	0.741	0.237	0.464	0.553	0.841	1.496	1.854
111850797	myozenin-3-like	LOC111850797	protein-coding	PKINGN	PMAG1	-2.25949	5.62169	9.47888e-07	1.27757e-05	25.047	19.589	12.744	9.512	9.621	52.487	124.143	94.15	27.812	10.278	63.109
111856798	uncharacterized LOC111856798	LOC111856798	ncRNA	PKINGN	PMAG1	2.82481	5.3028	9.48113e-07	1.27757e-05	27.229	52.627	95.085	30.194	35.697	7.233	8.739	8.274	1.595	34.67	39.59
111844704	CMRF35-like molecule 8	LOC111844704	protein-coding	PKINGN	PMAG1	2.87794	0.538957	9.76101e-07	1.31338e-05	2.262	2.064	1.919	2.654	0.556	0.329	0.173	0.162	0.222	3.949	3.243
111839117	fms related tyrosine kinase 3	flt3	protein-coding	PKINGN	PMAG1	3.01699	0.336224	9.93532e-07	1.33586e-05	1.696	1.945	1.673	0.839	0.635	0.145	0.259	0.135	0.062	0.392	0.73
111834148	MAM domain containing glycosylphosphatidylinositol anchor 1	mdga1	protein-coding	PKINGN	PMAG1	2.91428	1.21921	1.02761e-06	1.37867e-05	4.188	2.343	3.791	3.532	4.321	0.263	0.593	0.243	0.643	1.48	4.398
111840730	ras-associated and pleckstrin homology domains-containing protein 1-like	LOC111840730	protein-coding	PKINGN	PMAG1	3.30044	0.891237	1.0356e-06	1.38738e-05	1.838	2.216	3.807	0.849	1.781	0.197	0.313	0.094	0.284	0.646	1.378
111853776	glycine N-acyltransferase-like protein 3	LOC111853776	protein-coding	PKINGN	PMAG1	-2.21092	2.54672	1.04123e-06	1.39222e-05	2.129	3.282	1.316	7.922	7.901	11.876	8.512	18.736	22.151	0.883	2.037
111853361	beta-2-glycoprotein 1-like	LOC111853361	protein-coding	PKINGN	PMAG1	-2.10868	1.10468	1.04146e-06	1.39222e-05	0.671	1.023	0.785	7.453	10.732	3.906	3.29	12.351	4.4	6.124	5.624
111833396	uncharacterized LOC111833396	LOC111833396	protein-coding	PKINGN	PMAG1	-2.35077	1.88414	1.0664e-06	1.42453e-05	1.484	1.125	1.364	0.888	1.19	9.022	4.035	10.07	7.59	0.442	0.527
111843603	uncharacterized LOC111843603	LOC111843603	ncRNA	PKINGN	PMAG1	3.10488	3.71252	1.06827e-06	1.426e-05	9.93	13.795	34.711	12.068	21.491	2.288	2.115	2.673	1.755	1.276	3.435
111850538	murine retrovirus integration site 1 homolog	mrvi1	protein-coding	PKINGN	PMAG1	3.15247	0.0983359	1.08136e-06	1.43726e-05	1.776	1.429	1.388	0.761	1.235	0.197	0.151	0.324	0.408	0.589	0.314
111849458	ly6/PLAUR domain-containing protein 6-like	LOC111849458	protein-coding	PKINGN	PMAG1	2.18798	4.96842	1.08579e-06	1.44212e-05	51.71	45.074	36.678	11.483	8.695	5.524	13.27	3.955	9.023	53.468	21.867
111833481	uncharacterized LOC111833481	LOC111833481	protein-coding	PKINGN	PMAG1	-2.2001	2.98687	1.0916e-06	1.4488e-05	2.712	4.229	2.316	2.351	2.125	18.78	9.052	23.365	14.079	2.126	3.486
111853285	A disintegrin and metalloproteinase with thrombospondin motifs 9-like	LOC111853285	protein-coding	PKINGN	PMAG1	3.97864	0.542808	1.09267e-06	1.44917e-05	2.191	2.867	1.372	0.761	1.64	0	0.237	0	0	0	0
111837915	death-associated protein kinase 2-like	LOC111837915	protein-coding	PKINGN	PMAG1	2.16371	6.07579	1.10944e-06	1.46931e-05	101.176	89.133	96.266	57.521	54.304	28.841	12.353	11.055	125.314	74.433	97.5
111860624	histone-lysine N-methyltransferase 2D-like	LOC111860624	protein-coding	PKINGN	PMAG1	2.02376	3.23362	1.1415e-06	1.50853e-05	11.105	11.08	16.812	5.541	10.723	2.354	3.808	2.335	4.079	6.116	7.417
111842350	uncharacterized LOC111842350	LOC111842350	protein-coding	PKINGN	PMAG1	7.16925	-0.656009	1.14991e-06	1.51857e-05	0.468	0.863	1.094	1.707	3.51	0	0	0	0.111	0	0.193
111844155	tet methylcytosine dioxygenase 3	tet3	protein-coding	PKINGN	PMAG1	2.36458	2.53126	1.17796e-06	1.55229e-05	7.306	5.557	11.713	3.229	5.873	1.302	1.769	1.606	5.674	3.941	6.252
111856663	transcription factor E2F7-like	LOC111856663	protein-coding	PKINGN	PMAG1	4.45483	0.33217	1.18378e-06	1.55886e-05	2.765	0.913	2.276	0.234	0.326	0.092	0.032	0.054	0.371	0.711	0.314
111849168	delphilin-like	LOC111849168	protein-coding	PKINGN	PMAG1	2.32976	2.65673	1.245e-06	1.63367e-05	8.561	9.642	8.739	1.112	1.146	0.868	2.524	1.444	3.807	0.605	0.446
111850572	uncharacterized LOC111850572	LOC111850572	ncRNA	PKINGN	PMAG1	4.38619	-0.129921	1.27437e-06	1.66866e-05	0.618	1.396	1.523	0.283	1.737	0.145	0	0.108	0	0.597	0.882
111833346	fibroblast growth factor-binding protein 2-like	LOC111833346	protein-coding	PKINGN	PMAG1	2.83238	1.23498	1.2832e-06	1.67904e-05	3.375	2.512	4.243	5.98	4.356	0.224	0.647	1.39	0.198	2.731	8.319
111848259	uncharacterized LOC111848259	LOC111848259	ncRNA	PKINGN	PMAG1	-3.24769	0.176152	1.29132e-06	1.68847e-05	0.345	0.068	0.317	0.283	0.423	2.091	2.028	1.525	2.163	0.253	0.071
111855133	serine/threonine-protein phosphatase PP1-gamma catalytic subunit-like	LOC111855133	protein-coding	PKINGN	PMAG1	-2.32451	0.823605	1.30772e-06	1.7075e-05	0.424	0.744	0.603	0.42	0.714	2.42	3.625	5.507	6.588	0.695	1.246
111834250	uncharacterized LOC111834250	LOC111834250	protein-coding	PKINGN	PMAG1	2.86526	0.613537	1.3343e-06	1.73609e-05	1.758	2.216	2.324	3.161	1.517	0.105	0.442	1.444	0.346	1.382	2.695
111851004	uncharacterized LOC111851004	LOC111851004	ncRNA	PKINGN	PMAG1	3.80018	1.7324	1.41306e-06	1.82575e-05	2.968	2.69	9.017	5.141	3.139	0.355	0.324	0	0	3.876	10.792
111837694	family with sequence similarity 53 member A	fam53a	protein-coding	PKINGN	PMAG1	2.20044	4.69768	1.42217e-06	1.83495e-05	26.849	38.62	44.553	17.697	26.491	4.748	10.659	4.157	9.135	33.034	14.713
111845619	zinc finger protein 609-like	LOC111845619	protein-coding	PKINGN	PMAG1	2.43889	2.26656	1.43414e-06	1.84746e-05	5.098	5.828	9.421	2.38	4.471	0.842	1.597	0.823	1.965	2.657	2.787
111854495	RNA polymerase II subunit A	polr2a	protein-coding	PKINGN	PMAG1	2.91724	3.25871	1.43536e-06	1.84746e-05	9.709	11.605	20.896	3.366	9.198	0.881	2.697	0.931	1.941	3.778	7.336
111848958	endothelin converting enzyme like 1	ecel1	protein-coding	PKINGN	PMAG1	2.40302	3.06094	1.43585e-06	1.84746e-05	12.254	10.091	13.656	6.332	5.891	1.118	3.204	1.876	2.101	12.502	7.245
111841027	receptor-type tyrosine-protein phosphatase S-like	LOC111841027	protein-coding	PKINGN	PMAG1	3.40324	3.12708	1.44208e-06	1.85419e-05	10.178	8.56	20.841	3.522	8.88	0.5	1.91	0.81	0.68	3.222	8.279
111860799	ripply transcriptional repressor 1	ripply1	protein-coding	PKINGN	PMAG1	3.66488	0.563069	1.45122e-06	1.86335e-05	1.131	2.013	2.974	0.195	0.079	0.132	0.173	0.189	0	0.932	1.723
111837798	uncharacterized LOC111837798	LOC111837798	protein-coding	PKINGN	PMAG1	-4.31787	2.81523	1.45587e-06	1.86804e-05	0.618	0.524	1.086	0.4	3.333	2.643	27.5	14.605	1.545	1.055	12.95
111859500	C-factor-like	LOC111859500	protein-coding	PKINGN	PMAG1	-4.28809	0.445493	1.46087e-06	1.87315e-05	0	0.347	0	0.185	0.582	3.59	1.996	2.781	1.904	0.106	0.142
111840993	putative tyrosine-protein phosphatase auxilin	LOC111840993	protein-coding	PKINGN	PMAG1	2.05406	1.637	1.46333e-06	1.87501e-05	4.868	3.73	4.282	2.839	3.536	0.921	1.003	0.567	1.298	2.985	3.952
111849237	heme-binding protein 2-like	LOC111849237	protein-coding	PKINGN	PMAG1	-2.47543	7.12624	1.4704e-06	1.88276e-05	84.443	27.751	33.038	4.39	4.577	247.007	271.944	195.913	136.019	46.599	1.439
111848744	uncharacterized LOC111848744	LOC111848744	protein-coding	PKINGN	PMAG1	4.05134	0.659602	1.47254e-06	1.88308e-05	3.189	2.825	1.293	0.332	10.873	0.237	0.032	5.602	1.446	1.161	1.581
111859457	tetraspanin-18-like	LOC111859457	protein-coding	PKINGN	PMAG1	2.65886	5.77438	1.48715e-06	1.89779e-05	55.147	136.778	49.462	34.038	47.214	11.008	13.626	14.821	10.161	24.669	13.963
111836252	leucine-rich repeat and fibronectin type-III domain-containing protein 2-like	LOC111836252	protein-coding	PKINGN	PMAG1	4.23057	0.490742	1.51488e-06	1.92906e-05	2.933	0.973	2.688	2.419	3.474	0.145	0.108	0.081	0.247	2.118	0.821
111854409	leucine-rich repeat LGI family member 2-like	LOC111854409	protein-coding	PKINGN	PMAG1	2.46038	2.95064	1.54189e-06	1.9621e-05	5.619	13.085	14.029	6.868	5.714	2.078	1.823	1.431	5.921	3.557	1.844
111859330	histone deacetylase 4-like	LOC111859330	protein-coding	PKINGN	PMAG1	2.77118	1.63715	1.5647e-06	1.98839e-05	4.744	2.825	5.979	1.278	3.536	0.395	0.852	0.31	0.803	1.987	4.631
111838991	sperm acrosome membrane-associated protein 4-like	LOC111838991	protein-coding	PKINGN	PMAG1	-3.34287	0.499812	1.58413e-06	2.00894e-05	0.698	0.254	0.111	1.083	0.935	2.42	2.881	3.253	0.161	2.183	2.067
111846993	RERG like	rergl	protein-coding	PKINGN	PMAG1	2.81948	1.11776	1.58884e-06	2.01355e-05	1.97	3.02	4.013	1.219	0.75	0.434	0.442	0.216	0.89	1.455	1.368
111852037	neuromedin-U receptor 2-like	LOC111852037	protein-coding	PKINGN	PMAG1	4.86003	-0.560733	1.59294e-06	2.01598e-05	1.414	0.88	0.745	1.015	0.176	0	0.065	0.108	0.185	0.123	0.274
111839663	uncharacterized LOC111839663	LOC111839663	ncRNA	PKINGN	PMAG1	2.79763	0.712726	1.6087e-06	2.03038e-05	1.67	2.25	2.776	3.844	8.475	0.381	0.291	0.567	0.457	2.854	2.736
111834915	telomeric repeat binding factor 1	terf1	protein-coding	PKINGN	PMAG1	-2.8099	0.237479	1.63584e-06	2.06042e-05	0.141	0.355	0.333	0.098	0.185	2.854	1.456	3.078	0.816	0.548	0.79
111838676	uncharacterized LOC111838676	LOC111838676	ncRNA	PKINGN	PMAG1	-2.69352	1.56148	1.66285e-06	2.09018e-05	0.733	0.414	1.435	1.268	2.169	5.155	5.696	7.019	4.747	3.639	2.888
111843605	uncharacterized LOC111843605	LOC111843605	ncRNA	PKINGN	PMAG1	4.38176	1.77708	1.66583e-06	2.0925e-05	1.369	4.787	8.826	1.805	1.975	0.197	0.302	0.216	0.124	0.433	0.385
111846252	Rho guanine nucleotide exchange factor 12	arhgef12	protein-coding	PKINGN	PMAG1	2.03733	2.74108	1.66759e-06	2.0933e-05	8.632	7.756	11.34	4.81	7.258	1.526	2.794	2.2	3.622	4.653	6.86
111837343	leucine rich repeat transmembrane neuronal 1	lrrtm1	protein-coding	PKINGN	PMAG1	2.09259	3.55624	1.6695e-06	2.09427e-05	23.677	14.607	11.673	7.151	4.762	4.182	3.301	2.322	5.167	6.754	7.954
111854203	gap junction beta-4 protein-like	LOC111854203	protein-coding	PKINGN	PMAG1	-3.5599	1.30786	1.67355e-06	2.09794e-05	1.034	0.355	0.095	1.395	0.785	4.577	5.168	3.226	0.049	0.384	0.111
111851161	molybdenum cofactor sulfurase	mocos	protein-coding	PKINGN	PMAG1	-2.1042	2.00066	1.71321e-06	2.13897e-05	2.491	1.336	1.364	2.81	2.125	5.537	7.908	6.952	5.847	1.807	3.77
111835992	KIAA1324 ortholog	kiaa1324	protein-coding	PKINGN	PMAG1	-3.27993	-0.124848	1.72326e-06	2.15008e-05	0.451	0.144	0.095	0.283	0.168	1.565	1.705	0.742	1.088	0.213	0.071
111860838	angiomotin-like	LOC111860838	protein-coding	PKINGN	PMAG1	2.14788	2.96741	1.7446e-06	2.17523e-05	8.057	8.83	15.662	6.673	8.501	2.275	2.46	2.146	1.965	6.468	8.188
111855546	immunoglobulin like domain containing receptor 1	ildr1	protein-coding	PKINGN	PMAG1	2.48824	1.17307	1.74831e-06	2.17546e-05	3.781	3.459	2.387	1.659	2.381	0.487	0.593	0.526	2.262	1.684	0.598
111850743	chromosome unknown C2orf73 homolog	cunh2orf73	protein-coding	PKINGN	PMAG1	-2.57234	0.942783	1.75203e-06	2.1784e-05	0.459	0.364	0.936	0.244	0.053	3.919	2.934	2.16	4.734	0.564	0.415
111858066	immunoglobulin superfamily member 11	igsf11	protein-coding	PKINGN	PMAG1	-2.33311	2.1189	1.78424e-06	2.21274e-05	2.447	1.057	1.467	2.79	2.901	9.64	5.653	3.159	34.586	2.461	7.063
111857736	protein furry homolog	LOC111857736	protein-coding	PKINGN	PMAG1	4.08114	6.19509	1.81842e-06	2.25363e-05	37.442	102.209	202.93	9.844	53.07	3.432	9.645	3.658	8.096	8.888	19.587
111843506	asc-type amino acid transporter 1-like	LOC111843506	protein-coding	PKINGN	PMAG1	2.193	2.25612	1.85778e-06	2.29779e-05	8.888	4.593	6.955	4.215	3.377	1.512	1.316	0.972	2.732	8.095	7.255
111845395	putative methyltransferase-like protein 21E pseudogene	LOC111845395	protein-coding	PKINGN	PMAG1	-3.10148	1.84555	1.86415e-06	2.30413e-05	1.961	0.499	0.476	0.38	0.079	5.55	8.253	8.301	2.559	1.684	0.78
111848242	N-terminal EF-hand calcium binding protein 1	necab1	protein-coding	PKINGN	PMAG1	-3.24661	0.827152	1.8742e-06	2.31501e-05	0.212	0.271	0.492	1.19	0.635	1.565	5.125	1.957	0.433	0.548	0.608
111836942	tripartite motif-containing protein 16-like	LOC111836942	protein-coding	PKINGN	PMAG1	-3.42686	2.09783	1.89004e-06	2.32992e-05	0	1.311	0.904	0.39	2.804	10.508	6.743	3.577	0.816	1.488	0.243
111843080	uncharacterized LOC111843080	LOC111843080	protein-coding	PKINGN	PMAG1	8.65751	0.716624	2.01569e-06	2.47592e-05	0.83	1.1	5.083	0.029	0.15	0	0	0.027	0	0.082	0.041
111845771	uncharacterized LOC111845771	LOC111845771	ncRNA	PKINGN	PMAG1	-2.75806	0.178741	2.01717e-06	2.47592e-05	0.406	0.296	0.246	2.741	1.014	2.459	1.521	2.403	0.185	0.499	0.365
111847579	lipoprotein lipase-like	LOC111847579	protein-coding	PKINGN	PMAG1	2.73137	3.18727	2.10622e-06	2.57754e-05	12.422	18.54	9.049	0.702	0.82	2.893	1.025	5.183	0.21	8.324	5.604
111838000	alpha-soluble NSF attachment protein	LOC111838000	protein-coding	PKINGN	PMAG1	-2.05157	7.56458	2.1326e-06	2.60639e-05	51.816	73.992	119.161	88.808	112.797	262.354	394.145	330.045	104.758	83.003	94.238
111853973	alpha-(1,3)-fucosyltransferase 7-like	LOC111853973	protein-coding	PKINGN	PMAG1	2.74074	0.416983	2.2041e-06	2.68491e-05	1.52	1.895	1.975	0.215	0.203	0.289	0.248	0.283	0	0.442	0.395
111833952	tumor necrosis factor receptor superfamily member 5-like	LOC111833952	protein-coding	PKINGN	PMAG1	3.21579	1.23328	2.23388e-06	2.71762e-05	6.052	2.757	2.3	0.468	0.811	0.408	0.313	1.39	0.989	1.415	1.956
111860772	B-cell receptor CD22-like	LOC111860772	protein-coding	PKINGN	PMAG1	-3.10587	0.131248	2.32369e-06	2.82132e-05	0.424	0.152	0.23	0.185	0.732	1.46	2.481	2.214	0.569	0.172	0.497
111860372	class I histocompatibility antigen, F10 alpha chain-like	LOC111860372	protein-coding	PKINGN	PMAG1	-3.15958	0.960612	2.33044e-06	2.82766e-05	0.442	0.135	0.73	0.234	0.229	3.564	3.83	4.319	5.352	0.368	0.598
111843672	alpha-1,3-mannosyl-glycoprotein 4-beta-N-acetylglucosaminyltransferase A-like	LOC111843672	protein-coding	PKINGN	PMAG1	-2.88237	3.34677	2.34161e-06	2.83565e-05	3.366	3.536	1.372	4.956	3.069	9.206	30.132	18.817	1.137	4.317	2.868
111857489	5-hydroxytryptamine receptor 7-like	LOC111857489	protein-coding	PKINGN	PMAG1	3.51808	-0.1047	2.34766e-06	2.84111e-05	1.228	1.565	1.015	0.215	0.185	0.053	0.14	0.324	0.049	1.374	0.304
111855703	Cbl proto-oncogene B	cblb	protein-coding	PKINGN	PMAG1	2.31289	2.10048	2.40579e-06	2.89633e-05	4.497	5.278	8.081	2.751	5.018	0.815	1.51	0.891	2.373	3.148	3.952
111841111	uncharacterized LOC111841111	LOC111841111	ncRNA	PKINGN	PMAG1	3.25043	0.547723	2.44451e-06	2.93721e-05	3.066	2.208	1.388	1.639	2.425	0.289	0.129	0	0	0.687	1.611
111841863	carboxyl-terminal PDZ ligand of neuronal nitric oxide synthase protein-like	LOC111841863	protein-coding	PKINGN	PMAG1	3.4887	0.125906	2.44987e-06	2.94175e-05	1.74	1.066	1.864	0.234	0.353	0.053	0.205	0.067	0	0.711	0.649
111839470	uncharacterized LOC111839470	LOC111839470	protein-coding	PKINGN	PMAG1	7.44573	-0.527141	2.45471e-06	2.94449e-05	1.581	0.448	1.182	1.288	1.482	0	0	0	0	0.523	0.547
111841548	uncharacterized LOC111841548	LOC111841548	ncRNA	PKINGN	PMAG1	7.50463	-0.47635	2.46433e-06	2.95146e-05	1.749	1.167	0.476	1.151	0.485	0	0	0	0	0.818	0.466
111855600	uncharacterized LOC111855600	LOC111855600	ncRNA	PKINGN	PMAG1	5.25834	-0.266705	2.49231e-06	2.97728e-05	1.979	0.601	1.38	0.117	0.22	0	0.054	0	0.148	0.409	0.618
111844277	solute carrier family 41 member 2	slc41a2	protein-coding	PKINGN	PMAG1	5.97897	0.57696	2.57055e-06	3.05557e-05	0.424	3.299	2.363	0.078	0	0.079	0	0	0.049	0.106	0.111
111859651	uncharacterized LOC111859651	LOC111859651	protein-coding	PKINGN	PMAG1	4.09248	1.60855	2.57105e-06	3.05557e-05	2.209	2.994	8.232	0.761	1.596	0.132	0.378	0.175	0.346	4.113	7.174
111851444	uncharacterized LOC111851444	LOC111851444	ncRNA	PKINGN	PMAG1	-2.24988	1.55304	2.63428e-06	3.1227e-05	0.857	1.286	1.063	0.644	0.952	3.301	6.818	6.574	3.795	0.769	1.226
111849161	bromodomain-containing protein 4-like	LOC111849161	protein-coding	PKINGN	PMAG1	3.43896	1.87766	2.65014e-06	3.13749e-05	3.366	3.248	9.477	0.907	4.206	0.316	0.658	0.742	0.655	1.006	4.702
111838521	neurofibromin 1	nf1	protein-coding	PKINGN	PMAG1	2.4197	2.0859	2.67976e-06	3.16852e-05	4.771	5.024	8.073	3.229	5.45	0.631	1.51	0.567	1.112	1.701	3.324
111858366	unconventional myosin-X-like	LOC111858366	protein-coding	PKINGN	PMAG1	2.1087	2.75507	2.68566e-06	3.17347e-05	13.164	8.509	7.121	4.371	4.762	1.644	2.557	1.849	3.362	5.323	5.208
111834016	uncharacterized LOC111834016	LOC111834016	ncRNA	PKINGN	PMAG1	-3.32631	0.660858	2.70492e-06	3.19419e-05	0	0.262	0.5	0	0.961	1.881	4.143	1.404	2.485	2.731	4.955
111854323	chromosome unknown C1orf109 homolog	cunh1orf109	protein-coding	PKINGN	PMAG1	-2.11614	4.14497	2.72065e-06	3.21072e-05	9.294	4.043	8.882	26.458	15.326	38.586	22.893	32.598	23.041	9.902	8.309
111846182	uncharacterized LOC111846182	LOC111846182	protein-coding	PKINGN	PMAG1	2.70309	1.01814	2.84031e-06	3.33705e-05	3.834	2.537	2.53	7.219	1.182	0.579	0.302	0.81	1.471	0.998	0.719
111845122	dual specificity phosphatase 3	dusp3	protein-coding	PKINGN	PMAG1	2.26191	1.76776	2.8543e-06	3.35136e-05	5.354	4.779	4.322	1.883	3.73	0.513	1.349	0.648	2.077	2.33	9.322
111854933	T-cell surface glycoprotein CD3 gamma chain-like	LOC111854933	protein-coding	PKINGN	PMAG1	2.18534	1.68598	2.95933e-06	3.46371e-05	3.622	4.517	5.091	2.985	2.795	0.671	1.23	0.715	1.261	3.222	3.607
111859508	ATP binding cassette subfamily C member 8	abcc8	protein-coding	PKINGN	PMAG1	2.8476	0.351713	2.97041e-06	3.4723e-05	2.385	1.514	1.697	8.449	4.868	0.21	0.237	0.216	0.371	1.423	2.422
111858607	specifically androgen-regulated gene protein-like	LOC111858607	protein-coding	PKINGN	PMAG1	2.3874	2.8793	3.02933e-06	3.5309e-05	15.523	6.53	10.198	3.6	4.339	1.486	2.427	3.618	0.396	15.708	15.858
111834440	uncharacterized LOC111834440	LOC111834440	ncRNA	PKINGN	PMAG1	4.6448	1.3966	3.08191e-06	3.58678e-05	3.066	7.063	1.784	0	0.053	0	0.27	0	0.111	0.605	0.527
111857771	C-C motif chemokine 20-like	LOC111857771	protein-coding	PKINGN	PMAG1	2.01402	3.57163	3.15559e-06	3.65646e-05	10.443	20.469	18.16	21.99	10.794	4.563	3.312	4.63	4.067	22.748	20.945
111834806	sodium/potassium transporting ATPase interacting 3	nkain3	protein-coding	PKINGN	PMAG1	-3.0144	1.5433	3.17031e-06	3.67122e-05	0.406	1.201	0.389	3.951	2.478	3.104	7.973	1.687	3.869	1.333	0.75
111846416	uncharacterized LOC111846416	LOC111846416	ncRNA	PKINGN	PMAG1	-2.13357	1.35616	3.19887e-06	3.70198e-05	0.574	1.125	1.166	0.702	0.644	5.326	3.388	5.372	2.101	1.325	1.094
111843239	vasorin	vasn	protein-coding	PKINGN	PMAG1	2.36366	3.67395	3.20704e-06	3.70911e-05	13.906	17.119	23.64	9.395	15.944	1.867	4.92	2.106	7.095	4.554	8.816
111839124	uncharacterized LOC111839124	LOC111839124	protein-coding	PKINGN	PMAG1	2.89846	0.986709	3.21066e-06	3.71099e-05	4.188	2.554	2.165	1.122	0.723	0.487	0.291	0.243	0.111	0.769	1.51
111854238	microtubule-actin cross-linking factor 1-like	LOC111854238	protein-coding	PKINGN	PMAG1	2.27259	4.61233	3.24227e-06	3.74519e-05	26.708	23.15	54.426	15.6	34.048	5.8	8.113	5.602	10.272	7.416	13.771
111841296	pleckstrin homology domain interacting protein	phip	protein-coding	PKINGN	PMAG1	2.13049	1.93813	3.3556e-06	3.86165e-05	4.771	4.026	7.002	2.624	4.656	1.144	1.23	0.796	4.561	2.739	4.094
111839506	EGF-containing fibulin-like extracellular matrix protein 2	LOC111839506	protein-coding	PKINGN	PMAG1	2.10389	1.44244	3.3672e-06	3.87259e-05	3.808	3.087	4.267	10.049	5.212	0.842	0.852	2.052	0.68	5.904	4.874
111850075	biphenyl hydrolase like	bphl	protein-coding	PKINGN	PMAG1	-2.70671	4.43681	3.38219e-06	3.88501e-05	12.554	4.153	3.299	4.283	13.713	33.273	49.217	69.273	18.183	14.89	14.977
111850800	brorin-like	LOC111850800	protein-coding	PKINGN	PMAG1	-5.65882	2.72307	3.38812e-06	3.88941e-05	0	0.524	0.27	0.039	0.238	28.288	1.489	6.074	0.334	2.134	1.044
111834261	stum, mechanosensory transduction mediator homolog	stum	protein-coding	PKINGN	PMAG1	-2.09717	6.35264	3.42339e-06	3.92575e-05	34.129	46.605	22.752	111.207	83.396	193.297	91.605	150.627	64.894	82.07	93.873
111835747	DISC1 scaffold protein	disc1	protein-coding	PKINGN	PMAG1	2.00017	2.94466	3.42762e-06	3.92746e-05	7.748	14.159	9.62	2.673	2.54	3.025	2.147	6.02	7.763	4.53	2.908
111859159	uncharacterized LOC111859159	LOC111859159	ncRNA	PKINGN	PMAG1	-3.08017	1.42756	3.51878e-06	4.0233e-05	0	0.77	0.88	1.337	0.917	4.208	6.139	4.643	2.905	1.815	3.415
111849544	T-box transcription factor T	tbxt	protein-coding	PKINGN	PMAG1	2.70734	1.25724	3.51996e-06	4.0233e-05	3.287	3.282	3.624	2.351	2.601	0.171	0.809	2.241	0.655	5.307	4.479
111844416	histone H3	LOC111844416	protein-coding	PKINGN	PMAG1	-2.67982	0.0455142	3.5332e-06	4.03595e-05	0	0.313	0.389	1.444	1.402	1.946	1.672	8.112	1.298	0.204	0.922
111846398	tripartite motif-containing protein 16-like protein	LOC111846398	protein-coding	PKINGN	PMAG1	4.00775	-0.516957	3.56604e-06	4.06345e-05	1.06	0.88	0.936	0.059	0	0	0.108	0.04	0.124	0.474	0.426
111860582	CREB-binding protein-like	LOC111860582	protein-coding	PKINGN	PMAG1	2.24335	1.95645	3.57035e-06	4.06585e-05	5.107	5.21	5.979	4.332	5.115	0.605	1.575	0.864	2.262	1.644	4.6
111855061	delphilin-like	LOC111855061	protein-coding	PKINGN	PMAG1	3.47929	1.08525	3.57885e-06	4.07303e-05	1.361	2.757	4.719	0.312	0.265	0.21	0.28	0.54	0.198	0.123	0.567
111835318	R3H domain containing 2	r3hdm2	protein-coding	PKINGN	PMAG1	2.65165	2.91711	3.5849e-06	4.07742e-05	8.835	8.72	15.321	3.971	6.552	0.802	2.503	1.134	2.954	4.236	6.951
111838645	semaphorin-4D-like	LOC111838645	protein-coding	PKINGN	PMAG1	2.49932	4.08296	3.7649e-06	4.25862e-05	31.151	32.023	11.095	11.97	12.663	3.959	4.456	4.724	8.677	16.533	5.249
111855535	matrilin 3	matn3	protein-coding	PKINGN	PMAG1	2.01999	1.79329	3.77562e-06	4.26293e-05	5.955	4.474	4.132	19.873	6.676	0.894	1.338	2.335	1.347	3.655	2.776
111849196	caskin-1-like	LOC111849196	protein-coding	PKINGN	PMAG1	2.85345	1.25352	3.81735e-06	4.30063e-05	3.269	2.385	4.639	1.161	1.755	0.237	0.647	0.378	0.507	1.104	1.915
111859599	WD repeat and FYVE domain-containing protein 3-like	LOC111859599	protein-coding	PKINGN	PMAG1	4.31591	1.60825	3.8183e-06	4.30063e-05	3.772	2.495	7.55	0.868	0.573	0	0.421	0	0	2.232	1.378
111857088	transmembrane protein 51-like	LOC111857088	protein-coding	PKINGN	PMAG1	4.51269	0.682053	3.83214e-06	4.3136e-05	4.126	0.947	2.776	0.332	0.238	0.079	0.129	0.108	0.148	0.72	0.182
111854945	transmembrane protein 25	tmem25	protein-coding	PKINGN	PMAG1	2.69608	2.44503	3.85859e-06	4.33811e-05	12.051	8.568	3.838	8.341	5.467	1.157	1.208	1.512	0.433	9.191	6.668
111858957	zinc finger BED domain-containing protein 1-like	LOC111858957	protein-coding	PKINGN	PMAG1	5.10659	-0.280287	3.87909e-06	4.35586e-05	0.433	1.243	1.475	2.107	1.041	0	0.032	0	0	0.286	0
111845353	heart- and neural crest derivatives-expressed protein 2-like	LOC111845353	protein-coding	PKINGN	PMAG1	-2.10808	1.83481	3.91289e-06	4.39115e-05	1.617	0.863	1.911	4.624	1.508	6.707	5.373	6.628	15.167	18.087	27.177
111855563	ATPase H+ transporting V1 subunit C2	atp6v1c2	protein-coding	PKINGN	PMAG1	7.24887	-0.633965	3.96349e-06	4.43988e-05	1.104	1.243	0.428	0.332	0.37	0	0	0	0.124	0	0.071
111843078	IQ motif containing D	iqcd	protein-coding	PKINGN	PMAG1	2.72131	0.606131	3.98293e-06	4.45896e-05	2.827	1.979	1.816	2.556	3.713	0.21	0.367	0.607	0.358	2.608	4.357
111858472	ATP binding cassette subfamily A member 4	abca4	protein-coding	PKINGN	PMAG1	2.39067	1.3965	4.01177e-06	4.48853e-05	4.47	4.254	2.506	2.195	2.637	0.723	0.647	0.756	1.162	1.063	1.712
111851151	protein tyrosine phosphatase, non-receptor type 23	ptpn23	protein-coding	PKINGN	PMAG1	2.13447	3.33907	4.05217e-06	4.52826e-05	11.203	14.785	16.352	4.4	7.584	1.841	4.391	2.97	4.969	4.816	5.614
111844461	sphingosine-1-phosphate phosphatase 1-like	LOC111844461	protein-coding	PKINGN	PMAG1	3.3079	-0.00269109	4.07752e-06	4.55111e-05	1.361	1.04	1.729	1.015	1.023	0.105	0.162	0.459	0.396	1.652	0.588
111834393	epidermal growth factor receptor kinase substrate 8-like protein 3	LOC111834393	protein-coding	PKINGN	PMAG1	-2.68119	-0.16865	4.10108e-06	4.56914e-05	0.088	0.313	0.206	0.283	0.467	1.828	1.241	0.513	0.655	0.417	0.841
111842843	scinderin	scin	protein-coding	PKINGN	PMAG1	2.43171	1.45877	4.13869e-06	4.60274e-05	5.478	3.722	2.815	4.068	2.407	0.579	0.788	0.742	1.533	2.935	2.898
111835740	son of sevenless homolog 1-like	LOC111835740	protein-coding	PKINGN	PMAG1	2.25891	3.10143	4.1728e-06	4.63233e-05	8.932	12.256	15.012	4.956	7.064	1.407	3.442	1.417	3.041	3.042	3.618
111859145	G-protein coupled receptor 26-like	LOC111859145	protein-coding	PKINGN	PMAG1	4.03997	1.29246	4.20408e-06	4.66147e-05	1.838	2.14	6.677	2.41	2.84	0.197	0.216	0	0.482	0.597	0.051
111858128	ovochymase-2-like	LOC111858128	protein-coding	PKINGN	PMAG1	5.36497	-0.0757106	4.25531e-06	4.70981e-05	1.193	0.634	2.181	0.224	0.388	0.039	0	0.054	0.049	0.36	0.122
111835441	plakophilin-3-like	LOC111835441	protein-coding	PKINGN	PMAG1	2.57181	1.39612	4.34091e-06	4.80169e-05	4.532	2.647	4.267	2.527	1.79	0.355	0.831	1.525	0.63	1.545	7.661
111855691	matrix metalloproteinase-19-like	LOC111855691	protein-coding	PKINGN	PMAG1	2.69245	0.827113	4.4732e-06	4.93566e-05	2.138	3.307	1.872	0.615	0.45	0.395	0.313	0.445	0.222	7.948	5.36
111851811	high choriolytic enzyme 1-like	LOC111851811	protein-coding	PKINGN	PMAG1	-2.69718	1.93793	4.47779e-06	4.93566e-05	1.369	1.286	0.777	2.058	3.571	3.327	10.778	4.36	3.424	103.96	69.503
111854526	collagen alpha-1(XII) chain-like	LOC111854526	protein-coding	PKINGN	PMAG1	2.75343	4.80011	4.50108e-06	4.94931e-05	48.494	35.364	39.969	35.707	37.84	2.315	9.515	8.841	2.658	29.216	31.828
111847922	keratinocyte-associated transmembrane protein 2-like	LOC111847922	protein-coding	PKINGN	PMAG1	-2.02596	5.33039	4.60846e-06	5.05624e-05	19.154	16.045	17.526	14.887	19.233	36.626	101.908	58.785	20.494	32.315	39.418
111852344	uncharacterized LOC111852344	LOC111852344	ncRNA	PKINGN	PMAG1	-3.86701	2.64021	4.61905e-06	5.06401e-05	0.539	1.023	1.086	0.556	0.882	2.328	23.616	2.997	20.062	2.15	1.267
111834480	ankyrin repeat domain 55	ankrd55	protein-coding	PKINGN	PMAG1	2.91794	0.669869	4.66984e-06	5.11364e-05	3.083	2.554	1.451	2.868	2.161	0.302	0.302	0.391	0.173	1.733	1.479
111838592	membrane bound O-acyltransferase domain containing 4	mboat4	protein-coding	PKINGN	PMAG1	3.25663	0.17796	4.67965e-06	5.12136e-05	1.484	1.133	2.07	0.127	0.168	0.132	0.173	0.094	0.42	2.993	4.996
111859513	proline rich 5 like	prr5l	protein-coding	PKINGN	PMAG1	2.38634	0.872492	4.72026e-06	5.16057e-05	3.013	2.487	2.228	2.156	1.34	0.329	0.572	0.553	1.014	2.388	1.966
111860877	collagenase 3-like	LOC111860877	protein-coding	PKINGN	PMAG1	-3.06506	3.87901	4.72105e-06	5.16057e-05	2.642	3.967	4.1	9.941	7.196	8.443	49.918	12.931	23.461	114.025	43.917
111837610	interleukin-22 receptor subunit alpha-2-like	LOC111837610	protein-coding	PKINGN	PMAG1	2.86803	1.63879	4.72421e-06	5.16097e-05	2.536	6.58	4.037	9.21	6.517	0.776	0.399	1.471	0.717	4.497	1.023
111853412	protein FAM3C-like	LOC111853412	protein-coding	PKINGN	PMAG1	-3.27402	2.69582	4.73222e-06	5.16669e-05	1.21	1.658	1.221	0.42	0.873	22.515	3.528	13.876	11.038	0.433	1.064
111835929	1-phosphatidylinositol 4,5-bisphosphate phosphodiesterase gamma-1-like	LOC111835929	protein-coding	PKINGN	PMAG1	2.2056	0.940904	4.75565e-06	5.1892e-05	2.624	2.656	2.562	2.302	1.482	0.46	0.626	0.283	0.47	1.055	1.054
111840018	uncharacterized LOC111840018	LOC111840018	ncRNA	PKINGN	PMAG1	-3.06399	-0.345106	4.86546e-06	5.30278e-05	0	0.11	0.278	3.658	0.591	1.697	1.122	2.295	0	0.368	2.868
111846281	uncharacterized LOC111846281	LOC111846281	ncRNA	PKINGN	PMAG1	-2.92919	0.500343	5.15755e-06	5.5948e-05	0.159	0.389	0.373	0.215	0.397	1.341	3.754	2.187	1.248	0.131	0.304
111842669	nucleus accumbens-associated protein 2-like	LOC111842669	protein-coding	PKINGN	PMAG1	2.41534	3.7282	5.24762e-06	5.67588e-05	10.187	16.595	29.858	6.575	11.155	3.248	3.636	1.944	5.587	3.925	8.036
111853408	uncharacterized LOC111853408	LOC111853408	ncRNA	PKINGN	PMAG1	3.74274	-0.221048	5.26435e-06	5.68734e-05	0.654	1.429	1.213	0.117	0.82	0.118	0.032	0.162	0.049	0.311	0
111850489	fibronectin type III domain containing 3B	fndc3b	protein-coding	PKINGN	PMAG1	2.47273	3.77498	5.28179e-06	5.70286e-05	14.781	17.424	26.852	6.536	10.653	1.749	5.071	3.064	3.276	5.012	7.843
111836102	Cbp/p300 interacting transactivator with Glu/Asp rich carboxy-terminal domain 2	cited2	protein-coding	PKINGN	PMAG1	-2.0035	6.26735	5.30623e-06	5.7259e-05	24.773	27.54	49.573	85.442	54.48	171.716	92.317	109.876	146.414	48.734	52.662
111850457	bromodomain-containing protein 4-like	LOC111850457	protein-coding	PKINGN	PMAG1	2.8879	2.67659	5.32065e-06	5.73813e-05	5.495	6.428	15.908	2.976	6.085	0.907	1.543	0.81	1.496	1.374	6.597
111859560	myoferlin	myof	protein-coding	PKINGN	PMAG1	2.02933	2.42801	5.3603e-06	5.77081e-05	6.511	5.489	10.095	4.966	4.374	1.578	1.92	2.7	0.989	4.489	5.36
111849681	glioma pathogenesis-related protein 1-like	LOC111849681	protein-coding	PKINGN	PMAG1	7.24934	-0.551473	5.44497e-06	5.85177e-05	0.256	1.311	0.888	0.273	0.115	0	0	0	0.124	2.878	2.381
111847328	neuronal acetylcholine receptor subunit alpha-7-like	LOC111847328	protein-coding	PKINGN	PMAG1	5.07547	-0.291432	5.4858e-06	5.89223e-05	0.583	0.897	1.721	0.771	3.263	0.053	0.022	0.054	0.309	0.769	0.557
111856156	uncharacterized LOC111856156	LOC111856156	protein-coding	PKINGN	PMAG1	3.27064	0.155904	5.61998e-06	6.01938e-05	2.483	1.294	1.293	2.771	1.102	0.118	0.173	0.121	0.099	2.739	1.885
111853773	E3 ubiquitin-protein ligase TRIM9-like	LOC111853773	protein-coding	PKINGN	PMAG1	2.41205	0.859489	5.76922e-06	6.16804e-05	2.209	2.631	2.577	1.746	1.023	0.592	0.324	0.324	0.47	2.518	2.148
111854031	zinc transporter 2-like	LOC111854031	protein-coding	PKINGN	PMAG1	-2.66341	0.323905	5.81333e-06	6.20804e-05	0.671	0.237	0.333	0.488	0.353	2.025	2.309	0.256	0.692	2.486	2.624
111852892	serine/threonine-protein kinase ULK2-like	LOC111852892	protein-coding	PKINGN	PMAG1	4.93845	1.80171	5.93072e-06	6.3152e-05	0.689	7.875	6.685	0.732	0.67	0.171	0.129	0.121	0.284	0.703	1.064
111850193	collagen type VI alpha 3 chain	col6a3	protein-coding	PKINGN	PMAG1	2.00782	6.93151	5.93717e-06	6.31843e-05	142.081	116.36	251.907	89.266	103.379	39.283	42.636	50.024	32.942	76.281	43.187
111842880	growth/differentiation factor 8-like	LOC111842880	protein-coding	PKINGN	PMAG1	4.11999	3.27035	6.05346e-06	6.42006e-05	33.051	6.149	7.788	11.834	6.905	0.618	1.122	1.215	0.717	10.115	1.125
111852918	arrestin red cell-like	LOC111852918	protein-coding	PKINGN	PMAG1	-2.21674	1.93412	6.09767e-06	6.45956e-05	1.74	1.692	1.039	1.6	1.958	8.956	4.294	7.761	2.608	0.859	1.682
111836540	uncharacterized LOC111836540	LOC111836540	protein-coding	PKINGN	PMAG1	3.30703	-0.274615	6.11677e-06	6.47608e-05	1.396	1.116	0.999	2.888	1.596	0.105	0.097	0.796	0.136	1.218	2.26
111832822	eotaxin-like	LOC111832822	protein-coding	PKINGN	PMAG1	-2.38934	0.291625	6.13396e-06	6.49058e-05	0.477	0.262	0.547	0.361	0.317	1.841	2.266	4.238	0.643	0.442	0.567
111845087	cocaine- and amphetamine-regulated transcript protein-like	LOC111845087	protein-coding	PKINGN	PMAG1	-4.61108	5.21721	6.15176e-06	6.50199e-05	8.057	2.115	0.484	1.18	0.97	122.622	41.859	67.559	5.921	1.03	0.507
111839237	uncharacterized LOC111839237	LOC111839237	ncRNA	PKINGN	PMAG1	-2.31996	0.302485	6.24825e-06	6.58893e-05	0.274	0.575	0.301	0.429	0.802	1.92	2.179	1.633	0.816	0.859	1.125
111860819	2-phosphoxylose phosphatase 1	pxylp1	protein-coding	PKINGN	PMAG1	2.52789	0.860155	6.31577e-06	6.6495e-05	1.811	2.394	3.156	2.663	1.517	0.434	0.421	0.729	0.618	1.758	2.837
111847099	collagen alpha-1(V) chain-like	LOC111847099	protein-coding	PKINGN	PMAG1	2.19187	3.03188	6.49877e-06	6.80662e-05	9.02	8.179	17.074	10.634	9.877	2.025	2.837	4.36	3.535	9.763	4.448
111854552	zona pellucida sperm-binding protein 3-like	LOC111854552	protein-coding	PKINGN	PMAG1	-2.57753	0.0531727	6.54458e-06	6.85074e-05	0.212	0.364	0.246	1.288	0.52	2.236	1.359	1.309	0.358	0.883	0.233
111834243	desmin-like	LOC111834243	protein-coding	PKINGN	PMAG1	2.54336	8.50351	6.63216e-06	6.92648e-05	657.237	250.837	681.058	1014.8	769.455	66.348	109.686	363.291	208.515	693.195	1481.06
111853189	probable ATP-dependent RNA helicase DDX17	LOC111853189	protein-coding	PKINGN	PMAG1	2.36279	2.86426	6.69664e-06	6.98622e-05	5.46	15.208	9.905	6.966	8.774	1.749	2.082	0.364	2.522	5.454	4.631
111843463	regulator of G-protein signaling 3-like	LOC111843463	protein-coding	PKINGN	PMAG1	2.79759	1.11808	6.72408e-06	7.01091e-05	4.983	2.182	2.752	2.468	2.425	0.368	0.507	0.364	0.556	1.472	4.915
111834714	synaptopodin-2-like	LOC111834714	protein-coding	PKINGN	PMAG1	2.11789	3.15512	6.73273e-06	7.01598e-05	7.713	13.356	15.9	3.024	4.233	2.078	3.463	3.699	9.048	6.419	12.322
111856197	coiled-coil domain containing 36	ccdc36	protein-coding	PKINGN	PMAG1	-2.27719	0.638634	6.74574e-06	7.02558e-05	0.883	0.558	0.436	1.493	1.781	2.578	2.632	4.265	0.742	1.431	0.892
111835947	uncharacterized LOC111835947	LOC111835947	ncRNA	PKINGN	PMAG1	3.53354	0.160635	6.80817e-06	7.07743e-05	1.511	2.038	1.182	1.834	1.358	0	0.248	0	0	0.327	0
111837091	nuclear receptor subfamily 1 group D member 1-like	LOC111837091	protein-coding	PKINGN	PMAG1	-2.4311	0.876166	6.81081e-06	7.07743e-05	0.875	0.423	0.674	0.117	0.414	2.354	3.981	1.957	1.248	0.311	0.223
111846369	fibronectin type-III domain-containing protein 3A-like	LOC111846369	protein-coding	PKINGN	PMAG1	2.05616	2.75478	6.84666e-06	7.1107e-05	7.492	8.137	12.221	3.434	6.587	1.499	2.848	1.539	2.213	4.121	4.864
111836700	potassium/sodium hyperpolarization-activated cyclic nucleotide-gated channel 2-like	LOC111836700	protein-coding	PKINGN	PMAG1	4.02153	0.687073	7.13701e-06	7.37505e-05	0.689	3.239	2.609	0.498	1.226	0.145	0.129	0.108	0.235	0.482	1.601
111857360	collagen type IX alpha 3 chain	col9a3	protein-coding	PKINGN	PMAG1	3.75213	0.020403	7.17299e-06	7.40397e-05	2.306	1.167	1.205	1.317	1.182	0.026	0.194	0.364	0.124	0.507	0.76
111838852	fibrous sheath interacting protein 1	fsip1	protein-coding	PKINGN	PMAG1	-2.20789	0.800953	7.39328e-06	7.60171e-05	0.309	0.601	0.888	0.722	0.67	2.643	3.237	2.308	0.989	0.736	1.439
111859970	protein 4.1-like	LOC111859970	protein-coding	PKINGN	PMAG1	2.14078	3.09641	7.51226e-06	7.71547e-05	6.697	15.47	13.22	4.049	5.406	3.012	2.255	1.957	55.006	3.426	12.991
111842494	vacuolar fusion protein CCZ1 homolog	LOC111842494	protein-coding	PKINGN	PMAG1	2.71421	0.963811	7.56421e-06	7.76022e-05	2.447	2.216	3.505	3.346	3.695	0.579	0.216	0	0.173	2.42	2.32
111848340	nuclear factor 7, brain-like	LOC111848340	protein-coding	PKINGN	PMAG1	-2.17182	2.78487	7.64505e-06	7.83016e-05	4.629	2.115	1.848	1.873	2.531	9.364	14.467	9.381	12.213	3.287	6.222
111847351	ephrin type-A receptor 3-like	LOC111847351	protein-coding	PKINGN	PMAG1	2.07824	1.08861	7.68958e-06	7.87141e-05	3.11	2.867	2.696	2.224	2.275	0.697	0.615	0.891	0.717	1.676	1.935
111843851	uncharacterized LOC111843851	LOC111843851	protein-coding	PKINGN	PMAG1	3.4189	0.0950669	7.83612e-06	7.98424e-05	0.892	1.303	2.014	2.293	1.878	0.079	0.205	0.148	0.766	1.505	1.55
111835538	short transient receptor potential channel 3-like	LOC111835538	protein-coding	PKINGN	PMAG1	3.3644	1.5212	7.83859e-06	7.98424e-05	8.216	2.182	3.418	1.707	1.12	0.408	0.399	0.135	0.21	1.357	0.456
111847709	noggin-2-like	LOC111847709	protein-coding	PKINGN	PMAG1	-2.03325	3.34819	7.84736e-06	7.98878e-05	3.313	3.113	6.622	12.888	18.342	22.055	12.741	29.71	9.852	19.027	26.954
111855379	transcription factor SPT20 homolog	LOC111855379	protein-coding	PKINGN	PMAG1	-2.22804	1.79521	7.9407e-06	8.07051e-05	2.059	1.04	1.086	4.029	2.513	4.208	7.703	2.929	5.723	1.022	1.186
111853037	uncharacterized LOC111853037	LOC111853037	protein-coding	PKINGN	PMAG1	5.77158	0.327366	8.09334e-06	8.1897e-05	0.557	1.21	3.37	0	0.988	0	0.054	0	0.161	0.229	0.497
111846632	myeloid-associated differentiation marker-like protein 2	LOC111846632	protein-coding	PKINGN	PMAG1	2.24689	2.05352	8.29683e-06	8.38194e-05	4.444	8.441	4.338	2.917	3.862	1.236	1.122	0.229	1.607	2.944	0.355
111852599	O-acyltransferase like protein-like	LOC111852599	protein-coding	PKINGN	PMAG1	-2.72801	0.0942392	8.29689e-06	8.38194e-05	0.336	0.431	0.159	3.678	6.085	2.183	1.586	0.904	1.632	3.025	5.918
111853743	pantothenate kinase 1	pank1	protein-coding	PKINGN	PMAG1	2.05766	3.92622	8.36666e-06	8.44782e-05	14.224	16.806	32.189	7.961	12.443	4.695	5.125	3.064	3.473	5.503	8.836
111840554	cadherin-like protein 26	LOC111840554	protein-coding	PKINGN	PMAG1	3.06081	0.00681022	8.42956e-06	8.4882e-05	1.661	1.582	1.007	0.341	0.476	0.132	0.205	0.405	0.148	0.769	2.432
111852707	interferon-induced GTP-binding protein Mx3-like	LOC111852707	protein-coding	PKINGN	PMAG1	-2.17845	0.517192	8.55836e-06	8.59454e-05	0.459	0.465	0.674	0.878	0.494	2.63	2.093	2.511	18.121	1.006	2.442
111840458	periostin	postn	protein-coding	PKINGN	PMAG1	2.98474	0.809898	8.56316e-06	8.5947e-05	4.276	2.055	1.8	2.058	0.591	0.302	0.324	0.958	0.124	3.336	0.304
111836402	cysteine and histidine-rich domain-containing protein 1-like	LOC111836402	protein-coding	PKINGN	PMAG1	2.05708	7.54813	8.82075e-06	8.82456e-05	390.603	234.774	163.206	43.541	40.124	58.51	63.555	48.432	23.844	55.651	25.393
111838090	C-C motif chemokine 24-like	LOC111838090	protein-coding	PKINGN	PMAG1	2.22676	2.30389	8.84324e-06	8.83751e-05	6.008	8.568	6.067	4.176	3.571	0.776	2.028	2.295	2.41	4.89	3.597
111853457	traf2 and NCK-interacting protein kinase-like	LOC111853457	protein-coding	PKINGN	PMAG1	2.09531	1.13367	8.96806e-06	8.95743e-05	3.057	2.943	2.95	1.883	2.337	0.526	0.788	0.634	0.853	1.84	2.624
111857308	uncharacterized LOC111857308	LOC111857308	protein-coding	PKINGN	PMAG1	-2.0734	1.16936	9.01905e-06	9.0035e-05	0.813	1.269	0.611	1.044	1.261	3.59	3.862	6.56	17.874	2.96	6.89
111858825	vasohibin 2	vash2	protein-coding	PKINGN	PMAG1	2.2295	2.25824	9.16057e-06	9.12021e-05	4.294	5.76	9.723	3.756	6.049	1.276	1.446	1.984	0.803	4.554	3.577
111850062	desmoglein-2-like	LOC111850062	protein-coding	PKINGN	PMAG1	2.71548	4.4576	9.1852e-06	9.13982e-05	22.37	24.613	49.676	8.078	9.982	2.341	7.12	5.48	49.147	23.32	19.111
111846645	very long-chain acyl-CoA synthetase-like	LOC111846645	protein-coding	PKINGN	PMAG1	2.56353	3.36687	9.42576e-06	9.35407e-05	10.628	25.468	8.485	0.819	0.617	2.328	2.524	3.091	1.866	2.371	1.814
111852907	homeobox protein SEBOX-like	LOC111852907	protein-coding	PKINGN	PMAG1	7.86394	-0.173527	9.52331e-06	9.44077e-05	2.226	1.717	0.349	0	0.168	0	0	0	0	0.932	0
111849684	leucine-rich repeat and immunoglobulin-like domain-containing nogo receptor-interacting protein 1	LOC111849684	protein-coding	PKINGN	PMAG1	2.23575	1.91171	9.74102e-06	9.62056e-05	5.133	4.906	5.789	2.956	3.607	0.552	1.586	0.715	0.63	5.045	4.519
111851493	serine/threonine-protein kinase 10-like	LOC111851493	protein-coding	PKINGN	PMAG1	2.16708	0.916678	9.92273e-06	9.77564e-05	2.332	2.394	2.863	1.415	1.076	0.513	0.539	0.297	0.185	1.153	1.094
111842693	G-protein-signaling modulator 1-like	LOC111842693	protein-coding	PKINGN	PMAG1	4.88	1.21915	9.94832e-06	9.7914e-05	0.512	5.802	3.513	2.263	2.425	0.145	0.076	0.229	0.358	0.474	0.983
111841500	chromosome unknown C3orf80 homolog	cunh3orf80	protein-coding	PKINGN	PMAG1	-2.34999	2.17359	1.00151e-05	9.84403e-05	1.873	2.005	1.023	4.527	4.162	11.455	4.564	8.382	4.153	2.265	2.665
111839591	synaptopodin 2-like protein	LOC111839591	protein-coding	PKINGN	PMAG1	2.11536	7.9433	1.02906e-05	0.000100934	215.489	358.29	466.812	76.681	138.062	57.576	97.463	51.928	71.977	94.671	34.179
111847524	leucine-rich repeat-containing protein 52-like	LOC111847524	protein-coding	PKINGN	PMAG1	2.69071	0.812083	1.05626e-05	0.00010341	1.838	3.341	1.998	1.034	1.631	0.316	0.399	0.351	1.854	0.85	0.689
111852981	arylsulfatase family member I	arsi	protein-coding	PKINGN	PMAG1	-4.53443	2.65417	1.05654e-05	0.00010341	0.124	0.211	1.348	0.898	0.758	3.669	23.519	17.278	0.111	1.611	2.25
111847453	protein FAM78A-like	LOC111847453	protein-coding	PKINGN	PMAG1	2.13385	3.91547	1.07723e-05	0.000104992	27.246	25.738	11.134	17.717	12.663	5.182	4.207	5.143	10.618	10.695	15.635
111859634	uncharacterized LOC111859634	LOC111859634	ncRNA	PKINGN	PMAG1	3.17276	0.459402	1.07816e-05	0.000105027	3.26	1.649	1.412	0.946	1.446	0.276	0.162	0.067	0	0.695	0.841
111855303	synaptotagmin-2-like	LOC111855303	protein-coding	PKINGN	PMAG1	2.68294	1.18667	1.08539e-05	0.000105675	3.675	1.988	4.156	1.376	2.681	0.368	0.626	0.594	0.853	2.756	7.59
111843729	exocyst complex component 1-like	LOC111843729	protein-coding	PKINGN	PMAG1	3.20294	0.6156	1.0931e-05	0.000106315	2.871	2.673	1.261	1.288	0.476	0.105	0.313	0.364	0.235	0.998	0.73
111849778	lipoxygenase homology domains 1	loxhd1	protein-coding	PKINGN	PMAG1	-2.38668	1.29698	1.10898e-05	0.000107633	1.104	0.897	0.619	7.171	5.079	2.643	5.89	4.198	1.582	3.9	3.384
111857422	protein BEAN1-like	LOC111857422	protein-coding	PKINGN	PMAG1	2.12655	2.2876	1.11269e-05	0.000107936	9.992	5.659	5.274	1.776	1.693	1.815	1.198	1.012	0.853	7.981	3.881
111860205	procollagen galactosyltransferase 2-like	LOC111860205	protein-coding	PKINGN	PMAG1	2.09422	1.23729	1.13784e-05	0.000110031	2.58	3.493	3.347	2.507	1.314	0.592	0.831	1.282	1.545	2.175	1.52
111852711	hemopexin-like	LOC111852711	protein-coding	PKINGN	PMAG1	4.57582	0.519266	1.15906e-05	0.000111733	1.723	3.62	0.801	0.595	0.194	0.145	0.065	0.999	0.099	0.09	0.932
111843008	G protein-coupled receptor 63	gpr63	protein-coding	PKINGN	PMAG1	2.08948	2.90396	1.17949e-05	0.00011329	14.86	9.752	7.32	15.229	6.711	1.723	3.01	1.053	1.125	13.197	2.442
111846836	FERM and PDZ domain containing 4	frmpd4	protein-coding	PKINGN	PMAG1	2.87039	0.373585	1.18106e-05	0.000113382	1.467	1.37	2.419	3.883	7.134	0.197	0.291	0.324	3.337	0.523	1.165
111837948	sprouty-related, EVH1 domain-containing protein 3-like	LOC111837948	protein-coding	PKINGN	PMAG1	2.93358	-0.0957785	1.18439e-05	0.000113642	1.52	1.294	1.086	0.751	0.758	0.092	0.205	0.094	0.087	1.055	2.503
111839880	scm-like with four MBT domains protein 1	LOC111839880	protein-coding	PKINGN	PMAG1	2.18455	1.60663	1.18656e-05	0.000113689	3.225	3.908	5.242	5.629	4.868	0.579	1.165	0.661	2.88	3.328	3.526
111842214	E3 ubiquitin-protein ligase RNF34-like	LOC111842214	protein-coding	PKINGN	PMAG1	2.41221	1.23494	1.18978e-05	0.000113865	4.364	3.629	2.149	1.268	1.182	0.566	0.615	0.445	0.816	5.552	1.56
111841270	family with sequence similarity 110 member C	fam110c	protein-coding	PKINGN	PMAG1	2.9034	0.400535	1.19204e-05	0.000114022	2.597	1.962	1.253	0.137	0.062	0.316	0.205	0.04	0	0.899	0.578
111839860	semaphorin-3F-like	LOC111839860	protein-coding	PKINGN	PMAG1	2.00227	1.16664	1.20919e-05	0.00011553	3.101	2.791	3.156	3.327	2.002	0.644	0.777	1.012	0.519	3.949	1.794
111846587	heparan sulfate glucosamine 3-O-sulfotransferase 3B1-like	LOC111846587	protein-coding	PKINGN	PMAG1	-2.4882	0.285775	1.20967e-05	0.00011553	0.247	0.22	0.587	0.361	0.441	1.894	2.266	1.377	3.115	0.94	0.669
111842607	adhesion G protein-coupled receptor L3-like	LOC111842607	protein-coding	PKINGN	PMAG1	2.35515	0.709926	1.21312e-05	0.000115735	1.988	2.715	1.927	1.054	1.561	0.421	0.41	0.243	0.89	1.071	1.672
111851353	proline-rich transmembrane protein 1-like	LOC111851353	protein-coding	PKINGN	PMAG1	-4.60561	2.28719	1.21618e-05	0.000115913	0	0.516	0.658	2.556	1.896	1.815	19.16	6.952	4.883	89.34	49.237
111833255	ATP-binding cassette sub-family C member 9-like	LOC111833255	protein-coding	PKINGN	PMAG1	2.43101	0.732626	1.23732e-05	0.000117806	2.88	1.996	2.197	2.312	2.39	0.224	0.572	0.486	1.026	2.159	0.912
111845977	ankyrin repeat and SOCS box containing 10	asb10	protein-coding	PKINGN	PMAG1	-2.0046	5.20699	1.24767e-05	0.000118731	9.153	25.112	14.298	45.697	35.177	78.184	48.343	55.505	72.496	26.485	34.817
111855555	apolipoprotein B	apob	protein-coding	PKINGN	PMAG1	3.50018	-0.101223	1.25659e-05	0.000119278	1.051	0.888	1.784	0.234	0.37	0.105	0.097	0.081	0.136	0.098	0.111
111849326	GTPase IMAP family member 4-like	LOC111849326	protein-coding	PKINGN	PMAG1	2.28059	0.637083	1.25664e-05	0.000119278	2.112	1.928	2.308	3.034	5.688	0.342	0.453	3.091	4.363	0.335	0
111849291	hemoglobin subunit alpha-like	LOC111849291	protein-coding	PKINGN	PMAG1	-2.26431	9.06853	1.25806e-05	0.000119351	231.957	233.658	158.504	911.375	433.648	1473.79	453.784	1366.12	20079.1	1056.16	5412.8
111851899	gastrula zinc finger protein XlCGF8.2DB-like	LOC111851899	protein-coding	PKINGN	PMAG1	-2.15004	0.967226	1.28112e-05	0.000121228	0.415	0.956	0.745	2.468	3.175	2.446	4.056	4.454	3.3	1.66	1.662
111855310	CD9 antigen-like	LOC111855310	protein-coding	PKINGN	PMAG1	2.49778	5.0433	1.28357e-05	0.000121399	36.868	79.845	26.892	10.663	10.159	5.905	10.497	4.724	11.236	64.613	6.151
111846574	homeodomain interacting protein kinase 3	hipk3	protein-coding	PKINGN	PMAG1	2.09834	5.40295	1.30135e-05	0.000122767	38.422	48.804	90.747	18.185	39.507	10.705	16.129	8.45	16.502	12.273	21.33
111860812	C-type natriuretic peptide-like	LOC111860812	protein-coding	PKINGN	PMAG1	4.80052	-0.587238	1.35526e-05	0.000127592	1.113	0.507	1.253	0.478	0.37	0.053	0	0	0.124	1.325	0.527
111834184	interferon-induced very large GTPase 1-like	LOC111834184	protein-coding	PKINGN	PMAG1	2.7098	0.240455	1.35891e-05	0.000127838	1.263	1.539	1.911	0.39	0.035	0.171	0.259	0.054	0.062	0.18	0.091
111854369	uncharacterized LOC111854369	LOC111854369	ncRNA	PKINGN	PMAG1	-3.01106	0.0305438	1.3621e-05	0.00012794	0.574	0.144	0.174	0.4	1.023	1.407	2.201	4.495	2.645	0.965	2.168
111854005	kielin/chordin-like protein	LOC111854005	protein-coding	PKINGN	PMAG1	7.47207	-0.520546	1.36241e-05	0.00012794	1.626	0.338	1.301	1.044	1.658	0	0	0	0	0	0.628
111836409	uncharacterized LOC111836409	LOC111836409	ncRNA	PKINGN	PMAG1	-2.49363	0.496007	1.39426e-05	0.000130275	0.203	0.304	0.738	0.127	0.547	2.236	2.665	2.214	2.151	0.638	0.892
111832728	uncharacterized LOC111832728	LOC111832728	ncRNA	PKINGN	PMAG1	2.84591	0.345159	1.42902e-05	0.00013325	2.359	1.988	1.166	0.868	1.049	0.224	0.248	0.243	0.074	0.777	0.598
111860475	voltage-dependent calcium channel beta subunit-associated regulatory protein-like	LOC111860475	protein-coding	PKINGN	PMAG1	3.21847	-0.360133	1.43402e-05	0.000133515	1.219	0.913	1.055	0.995	1.649	0.066	0.129	0.094	0.235	0.164	0.77
111856037	ras-associating and dilute domain-containing protein-like	LOC111856037	protein-coding	PKINGN	PMAG1	2.50112	0.550468	1.43594e-05	0.000133627	1.626	2.478	1.729	1.327	0.529	0.276	0.378	0.229	0.445	1.259	0.385
111852724	leucine rich repeat containing 74B	lrrc74b	protein-coding	PKINGN	PMAG1	2.60869	1.51633	1.43754e-05	0.000133709	4.462	3.189	4.655	7.522	9.956	0.237	1.036	0.499	0.532	4.391	9.566
111854165	probable G-protein coupled receptor 21	LOC111854165	protein-coding	PKINGN	PMAG1	2.90607	1.09952	1.47528e-05	0.000136807	2.209	2.03	4.774	1.483	3.536	0.355	0.421	0.297	0.284	2.535	1.591
111842348	uncharacterized LOC111842348	LOC111842348	ncRNA	PKINGN	PMAG1	-3.07365	1.04793	1.48746e-05	0.000137661	1.228	0.254	0.27	0	0	4.129	3.646	0.364	0.074	2.903	4.063
111833917	ventricular zone expressed PH domain containing 1	veph1	protein-coding	PKINGN	PMAG1	2.1924	0.999769	1.49102e-05	0.000137922	2.2	2.546	3.244	2.312	2.064	0.552	0.593	1.161	1.236	3.181	4.55
111850451	FH1/FH2 domain-containing protein 3-like	LOC111850451	protein-coding	PKINGN	PMAG1	2.52095	0.558327	1.50668e-05	0.000139092	1.449	2.047	2.332	2.527	3.501	0.21	0.432	0.634	0.284	1.088	0.993
111849094	E3 ubiquitin-protein ligase Midline-1-like	LOC111849094	protein-coding	PKINGN	PMAG1	3.75282	-0.268407	1.53433e-05	0.000141363	1.838	1.243	0.698	2.751	1.825	0.145	0.065	0.418	0.828	1.864	2.098
111850165	cytoplasmic polyadenylation element binding protein 2	cpeb2	protein-coding	PKINGN	PMAG1	2.11581	3.85534	1.55841e-05	0.000143296	12.722	20.283	27.439	4.332	7.258	3.025	6.02	3.78	4.03	8.316	6.323
111851747	gamma-crystallin M2-like	LOC111851747	protein-coding	PKINGN	PMAG1	-2.82381	0.925821	1.57884e-05	0.000144887	0	0.727	0.555	2.254	0.908	2.867	4.11	3.415	6.032	0.826	0.963
111834348	choline/ethanolaminephosphotransferase 1-like	LOC111834348	protein-coding	PKINGN	PMAG1	2.14708	4.70459	1.60467e-05	0.000146821	20.682	32.843	56.194	8.029	21.394	6.628	9.354	5.102	7.404	31.276	18.645
111837240	class I histocompatibility antigen, F10 alpha chain-like	LOC111837240	protein-coding	PKINGN	PMAG1	-5.99112	3.18353	1.60943e-05	0.000147184	1.157	0.101	0	44.194	12.24	5.589	35.397	6.074	15.439	13.361	2.746
111854461	macrophage-capping protein-like	LOC111854461	protein-coding	PKINGN	PMAG1	-2.25494	6.28642	1.61875e-05	0.000147964	37.353	38.925	14.885	60.769	34.136	192.876	86.631	192.552	87.354	47.883	44.099
111853561	uncharacterized LOC111853561	LOC111853561	protein-coding	PKINGN	PMAG1	2.76243	1.28391	1.64072e-05	0.000149676	5.433	2.258	3.331	2.293	1.755	0.302	0.68	0.756	0.358	4.146	4.996
111845872	otoconin 90	oc90	protein-coding	PKINGN	PMAG1	3.30519	1.54469	1.66625e-05	0.000151781	1.361	5.65	5.218	1.385	2.293	0.25	0.561	0.432	0.222	0.957	0.912
111833083	serpin family F member 1	serpinf1	protein-coding	PKINGN	PMAG1	2.23766	4.26948	1.71481e-05	0.000155899	43.299	17.754	22.054	36.887	7.804	3.998	7.282	8.693	5.303	39.674	23.762
111835331	uncharacterized LOC111835331	LOC111835331	ncRNA	PKINGN	PMAG1	3.01447	1.24449	1.71482e-05	0.000155899	6.202	2.673	2.268	12.497	0	0.513	0.345	2.268	0	1.987	4.732
111841936	discs large MAGUK scaffold protein 5	dlg5	protein-coding	PKINGN	PMAG1	2.41247	4.66638	1.71988e-05	0.000156206	15.152	41.005	52.848	6.624	12.654	7.22	5.998	8.76	7.367	18.488	11.461
111834001	receptor activity-modifying protein 3-like	LOC111834001	protein-coding	PKINGN	PMAG1	2.1211	1.35929	1.72649e-05	0.000156653	4.797	3.316	2.76	4.507	2.813	0.763	0.809	0.877	1.335	3.434	4.692
111853133	mastermind-like protein 3	LOC111853133	protein-coding	PKINGN	PMAG1	2.01291	2.30782	1.74959e-05	0.000158361	5.522	5.599	9.152	4.888	6.42	1.157	2.061	1.039	1.743	2.829	5.593
111856090	gap junction gamma-1 protein-like	LOC111856090	protein-coding	PKINGN	PMAG1	2.33236	0.516572	1.79404e-05	0.000162305	2.147	2.064	1.626	1.815	0.899	0.408	0.334	0.796	0.692	1.913	1.672
111840471	MIS18 kinetochore protein A	mis18a	protein-coding	PKINGN	PMAG1	4.09776	1.45946	1.82026e-05	0.000164195	2.2	6.428	3.402	0.898	1.42	0.487	0	0	0	0.499	3.334
111857429	protein CBFA2T3-like	LOC111857429	protein-coding	PKINGN	PMAG1	2.08765	3.00988	1.85199e-05	0.000166825	8.146	8.289	16.971	3.697	5.273	2.249	2.837	2.767	3.028	2.437	4.003
111838179	nck-associated protein 1-like	LOC111838179	protein-coding	PKINGN	PMAG1	3.21309	0.28354	1.85211e-05	0.000166825	2.43	1.861	1.118	1.902	1.958	0.079	0.28	0.229	0.222	1.717	2.483
111834453	uncharacterized LOC111834453	LOC111834453	protein-coding	PKINGN	PMAG1	7.30392	-0.475657	1.89529e-05	0.000170383	0.15	1.167	1.277	1.005	19.63	0	0.011	0	0	0.253	0.638
111837547	uncharacterized LOC111837547	LOC111837547	ncRNA	PKINGN	PMAG1	4.02089	0.362939	1.90746e-05	0.000171311	0.901	1.184	3.148	0.137	1.111	0.039	0.129	0.094	0.136	0.417	0.263
111855431	bcl-2-related ovarian killer protein homolog A-like	LOC111855431	protein-coding	PKINGN	PMAG1	2.92931	0.829384	1.91356e-05	0.000171692	3.684	2.343	1.951	2.166	3.131	0.513	0.119	1.525	1.014	6.165	2.594
111843144	MyoD family inhibitor domain containing	mdfic	protein-coding	PKINGN	PMAG1	2.16877	3.0912	1.92922e-05	0.000172762	6.114	13.499	15.631	5.288	4.674	2.117	2.978	2.74	3.659	4.105	4.246
111853946	PC-esterase domain-containing protein 1A-like	LOC111853946	protein-coding	PKINGN	PMAG1	5.11252	-0.252464	1.9717e-05	0.000176141	0.247	1.218	1.642	0.468	0.45	0	0.043	0	0.198	0.507	0.122
111847624	uncharacterized LOC111847624	LOC111847624	ncRNA	PKINGN	PMAG1	2.38623	1.4946	2.05988e-05	0.000183135	2.315	4.855	4.235	2.254	2.557	0.947	0.496	0.297	0.26	0.474	0.314
111839791	uncharacterized LOC111839791	LOC111839791	ncRNA	PKINGN	PMAG1	3.46909	1.78826	2.0689e-05	0.000183849	4.462	9.076	1.792	0.439	0.582	0.447	0.41	0	0	0	0
111859604	uncharacterized LOC111859604	LOC111859604	ncRNA	PKINGN	PMAG1	6.90021	-0.932278	2.09361e-05	0.0001856	0.954	0.939	0.301	0.663	0.432	0	0	0	0	1.243	0
111833830	dynein cytoplasmic 2 heavy chain 1	dync2h1	protein-coding	PKINGN	PMAG1	2.26947	0.54381	2.12479e-05	0.000188013	2.209	1.692	2.094	1.034	1.508	0.329	0.399	0.459	0.346	0.654	1.267
111847987	uncharacterized LOC111847987	LOC111847987	ncRNA	PKINGN	PMAG1	3.63071	1.45918	2.12488e-05	0.000188013	1.113	5.692	4.806	0.673	0.864	0.197	0.41	0.823	0.878	0.057	0.152
111857977	uncharacterized LOC111857977	LOC111857977	ncRNA	PKINGN	PMAG1	7.87578	0.0486048	2.15134e-05	0.000190263	0.318	2.817	0.896	0	0	0	0	0	0.297	0	0
111858025	uncharacterized LOC111858025	LOC111858025	ncRNA	PKINGN	PMAG1	10.7914	2.76789	2.1694e-05	0.000191403	0	19.124	12.34	373.524	139.438	0	0	0	0	0.867	0.598
111855547	tonsoku like, DNA repair protein	tonsl	protein-coding	PKINGN	PMAG1	3.08838	0.688073	2.18881e-05	0.000192748	2.73	3.13	1.166	2.01	1.614	0.224	0.28	0.121	0.099	0.965	1.155
111834043	gap junction beta-2 protein-like	LOC111834043	protein-coding	PKINGN	PMAG1	2.41498	0.922683	2.20612e-05	0.000193996	3.613	2.571	2.022	4.224	2.945	0.592	0.356	1.188	2.781	5.806	3.425
111854499	sulfotransferase 6B1-like	LOC111854499	protein-coding	PKINGN	PMAG1	2.27645	2.12882	2.22304e-05	0.000195391	6.971	5.075	6.519	11.892	4.78	1.894	0.593	1.404	2.509	0.965	0.679
111857138	CMRF35-like molecule 7	LOC111857138	protein-coding	PKINGN	PMAG1	7.40316	-0.490593	2.26252e-05	0.000198297	1.069	1.59	0.325	0.702	1.429	0	0	0	0	6.95	7.64
111850417	SET domain containing 2	setd2	protein-coding	PKINGN	PMAG1	2.02441	2.29868	2.28551e-05	0.00019991	4.833	6.065	9.16	2.722	4.877	1.184	1.985	0.999	1.866	2.044	4.681
111838552	endonuclease domain-containing 1 protein-like	LOC111838552	protein-coding	PKINGN	PMAG1	2.13315	1.91079	2.29743e-05	0.000200787	4.621	7.08	3.743	0.088	0.573	1.42	0.895	0.931	0.346	1.693	0.831
111855084	actin, alpha 1, skeletal muscle	acta1	protein-coding	PKINGN	PMAG1	2.33794	11.7431	2.29888e-05	0.000200819	7008.63	4850.47	2939.01	4738.39	3321.12	1274.83	608.361	1096.84	1227.51	3306.16	4253.18
111842740	uncharacterized LOC111842740	LOC111842740	ncRNA	PKINGN	PMAG1	-2.33326	1.3233	2.33659e-05	0.000203578	1.299	0.871	0.706	1.229	0.432	6.076	2.676	4.184	5.315	0.54	0.527
111843685	four and a half LIM domains 2	fhl2	protein-coding	PKINGN	PMAG1	-2.20833	5.97191	2.35171e-05	0.00020447	30.003	33.029	12.094	307.525	149.834	153.028	69.92	18.668	80.222	15.421	7.772
111833020	PH domain and leucine rich repeat protein phosphatase 2	phlpp2	protein-coding	PKINGN	PMAG1	2.69106	0.0731288	2.43743e-05	0.000210834	1.361	1.167	1.697	0.341	0.379	0.158	0.237	0.148	0.358	0.433	0.801
111844938	glycine amidinotransferase	gatm	protein-coding	PKINGN	PMAG1	-2.04599	3.31542	2.46509e-05	0.000212829	5.336	5.65	1.919	19.434	13.545	15.269	18.74	17.048	5.748	10.646	8.522
111855927	extracellular serine/threonine protein kinase FAM20C-like	LOC111855927	protein-coding	PKINGN	PMAG1	-2.36245	0.939396	2.47424e-05	0.00021352	0.3	0.533	1.039	9.063	19.612	2.42	4.207	4.846	3.35	2.036	4.236
111847207	GPI ethanolamine phosphate transferase 1-like	LOC111847207	protein-coding	PKINGN	PMAG1	2.2047	1.08846	2.52803e-05	0.000217655	3.719	2.444	2.839	1.093	0.891	0.789	0.453	1.471	0.136	1.308	0.304
111851167	NACHT, LRR and PYD domains-containing protein 12-like	LOC111851167	protein-coding	PKINGN	PMAG1	2.91793	3.03384	2.53959e-05	0.000218447	4.744	19.488	11.364	0.468	0.432	0.934	2.104	1.714	0.222	2.903	1.338
111846597	tektin 3	tekt3	protein-coding	PKINGN	PMAG1	-3.2108	5.35079	2.54885e-05	0.000219142	15.496	4.728	7.653	52.311	13.774	141.126	23.789	5.953	7.441	3.352	4.54
111848149	transmembrane protein 44	tmem44	protein-coding	PKINGN	PMAG1	3.84421	1.48099	2.57579e-05	0.00022115	4.002	6.572	2.062	0.829	1.058	0.513	0.043	0.378	3.35	6.672	0.243
111850443	uncharacterized LOC111850443	LOC111850443	ncRNA	PKINGN	PMAG1	3.44338	0.643601	2.61133e-05	0.000223994	1.043	2.681	2.577	2.371	3.704	0.355	0.065	0.216	0.371	4.391	7.174
111856263	P2Y purinoceptor 8-like	LOC111856263	protein-coding	PKINGN	PMAG1	3.15057	-0.135163	2.62106e-05	0.000224632	1.219	0.871	1.634	1.044	0	0.118	0.14	0.256	0	2.674	1.895
111855669	HEPACAM family member 2-like	LOC111855669	protein-coding	PKINGN	PMAG1	2.55165	0.247232	2.62119e-05	0.000224632	1.511	1.336	1.959	4.536	5	0.263	0.27	0.337	0.21	1.128	1.53
111846058	CUB domain containing protein 2	cdcp2	protein-coding	PKINGN	PMAG1	3.12448	-0.406242	2.67277e-05	0.000228103	1.149	1.007	0.904	0.127	0.123	0.197	0.043	0.324	0.284	0.172	0.253
111852099	coiled-coil domain containing 171	ccdc171	protein-coding	PKINGN	PMAG1	2.61388	0.822641	2.71141e-05	0.000230445	1.749	2.098	3.323	1.21	2.399	0.25	0.529	0.283	0.655	0.63	0.709
111833968	tyrosine-protein kinase STYK1-like	LOC111833968	protein-coding	PKINGN	PMAG1	3.39701	0.0896134	2.75585e-05	0.000233686	1.175	2.216	0.896	0.937	0.785	0.132	0.151	0	0.396	1.971	0.902
111841417	ryanodine receptor 1	ryr1	protein-coding	PKINGN	PMAG1	2.35329	1.07409	2.77392e-05	0.000235003	2.562	2.089	3.965	1.171	2.425	0.539	0.561	0.459	0.606	0.785	2.503
111854680	small nucleolar RNA SNORA81	LOC111854680	snoRNA	PKINGN	PMAG1	11.1431	3.10323	2.79553e-05	0.000236726	0	12.188	27.899	0	1339.18	0	0	0	18.628	0	247.987
111860466	uncharacterized LOC111860466	LOC111860466	ncRNA	PKINGN	PMAG1	2.37129	1.35073	2.80001e-05	0.000236996	2.173	3.113	5.028	11.307	19.886	0.71	0.626	1.161	2.237	1.75	1.398
111856666	histone-lysine N-methyltransferase SETD1A-like	LOC111856666	protein-coding	PKINGN	PMAG1	2.07095	2.57843	2.84585e-05	0.000240547	6.246	8.111	10.167	2.78	6.534	1.078	2.708	1.431	2.324	2.396	3.05
111848982	uncharacterized LOC111848982	LOC111848982	ncRNA	PKINGN	PMAG1	6.08171	5.64377	2.9055e-05	0.000245058	69.309	71.26	100.636	4.254	1.887	2.288	0	1.174	0	12.396	0
111840154	uncharacterized LOC111840154	LOC111840154	ncRNA	PKINGN	PMAG1	2.30212	3.13854	2.92217e-05	0.000246212	13.226	6.225	18.303	5.571	3.536	2.078	2.827	2.659	3.931	5.438	0.649
111845031	uncharacterized LOC111845031	LOC111845031	ncRNA	PKINGN	PMAG1	2.59905	0.160914	2.94355e-05	0.000247788	1.051	1.48	1.768	0.4	0.547	0.21	0.227	0.796	0.371	0.54	0.466
111842888	peroxisomal N(1)-acetyl-spermine/spermidine oxidase-like	LOC111842888	protein-coding	PKINGN	PMAG1	-2.17093	0.971184	2.94906e-05	0.000248026	0.345	1.057	0.634	0.634	0.811	2.407	4.154	3.955	0.593	0.139	0.193
111833720	notch 1	notch1	protein-coding	PKINGN	PMAG1	2.0306	1.46814	2.95635e-05	0.000248307	4.674	3.231	3.64	3.629	2.822	0.605	1.165	0.58	0.445	1.276	1.196
111851912	uncharacterized LOC111851912	LOC111851912	ncRNA	PKINGN	PMAG1	3.27858	-0.330299	2.96523e-05	0.000248934	1.237	0.905	1.158	2.566	0.829	0	0.194	0	0	1.047	0.334
111853317	uncharacterized LOC111853317	LOC111853317	ncRNA	PKINGN	PMAG1	2.22712	3.3653	3.00421e-05	0.000251637	7.925	21.915	13.299	7.434	9.559	2.236	3.711	2.308	4.907	4.08	5.512
111834045	transmembrane serine protease 3	tmprss3	protein-coding	PKINGN	PMAG1	2.47316	1.22193	3.0647e-05	0.000256124	3.719	3.578	2.641	1.044	0.855	0.855	0.259	0.418	0.68	3.344	1.115
111835076	neuronal tyrosine-phosphorylated phosphoinositide-3-kinase adapter 1-like	LOC111835076	protein-coding	PKINGN	PMAG1	2.41073	3.7755	3.10747e-05	0.000258997	16.221	14.413	28.335	3.054	7.972	1.749	5.362	1.809	0.321	4.399	6.272
111850049	uncharacterized LOC111850049	LOC111850049	ncRNA	PKINGN	PMAG1	-2.67058	0.987353	3.20171e-05	0.000266134	1.157	0.381	0.484	2.8	1.384	4.84	2.33	4.211	5.117	0.81	0.628
111847362	uncharacterized LOC111847362	LOC111847362	ncRNA	PKINGN	PMAG1	2.62643	1.382	3.21269e-05	0.000266688	2.332	4.474	3.965	2.205	1.376	0.894	0.27	2.457	0.593	0.891	0.304
111833051	CD276 antigen-like	LOC111833051	protein-coding	PKINGN	PMAG1	4.439	-0.0300975	3.33058e-05	0.000275733	0.504	2.258	0.983	0.088	0.617	0.092	0	0	0.062	1.57	0.618
111853965	tubulin beta chain	LOC111853965	protein-coding	PKINGN	PMAG1	-4.82036	2.85957	3.34094e-05	0.000276448	1.732	0	0.222	0	0	14.19	17.564	16.832	15.13	0	0
111851603	cilia and flagella associated protein 221	cfap221	protein-coding	PKINGN	PMAG1	2.9288	-0.10184	3.3422e-05	0.000276448	1.776	0.93	1.301	0.351	0.423	0.171	0.162	0.081	0.457	0.916	0.507
111849282	hemoglobin embryonic subunit alpha-like	LOC111849282	protein-coding	PKINGN	PMAG1	-2.94053	0.282456	3.3641e-05	0.000277639	0	0.567	0.182	0.4	0.256	2.617	1.845	2.106	19.419	0	0
111860456	uncharacterized LOC111860456	LOC111860456	ncRNA	PKINGN	PMAG1	-2.15355	0.867003	3.44795e-05	0.000283801	1.051	0.524	0.666	0.595	1.737	3.485	2.546	2.767	2.25	0.744	0.466
111843305	testis-expressed protein 2-like	LOC111843305	protein-coding	PKINGN	PMAG1	2.23686	1.0379	3.45535e-05	0.000284158	2.306	2.25	3.703	0.361	0.935	0.552	0.626	1.066	0.581	1.112	2.381
111835514	uncharacterized LOC111835514	LOC111835514	ncRNA	PKINGN	PMAG1	2.99677	1.20952	3.45842e-05	0.000284158	5.486	1.539	3.688	1.502	1.314	0.395	0.399	0.553	0.828	0.883	0.567
111856720	pleckstrin homology-like domain family B member 1	LOC111856720	protein-coding	PKINGN	PMAG1	2.8065	0.341381	3.7029e-05	0.000301836	1.608	1.176	2.411	0.927	1.437	0.276	0.173	0	0.371	1.112	1.013
111839936	uncharacterized LOC111839936	LOC111839936	ncRNA	PKINGN	PMAG1	3.34521	-0.585241	3.72847e-05	0.000303654	0.936	0.973	0.722	0.166	1.464	0.079	0.076	0	0.321	0.196	0.375
111844242	vacuolar protein sorting 13 homolog B	vps13b	protein-coding	PKINGN	PMAG1	2.02227	1.63117	3.73545e-05	0.000304088	3.207	3.747	5.496	1.99	3.836	0.776	1.219	0.931	1.953	1.284	2.584
111833552	calponin-1-like	LOC111833552	protein-coding	PKINGN	PMAG1	2.81003	1.41934	3.77957e-05	0.00030741	7.094	2.25	3.061	0.898	0.626	0.579	0.529	1.039	0.569	2.682	1.621
111854093	uncharacterized LOC111854093	LOC111854093	ncRNA	PKINGN	PMAG1	3.66181	-0.305988	3.8194e-05	0.000309968	1.352	0.787	1.261	0.937	0.485	0.184	0	0	0	0.45	0.973
111854602	uncharacterized LOC111854602	LOC111854602	ncRNA	PKINGN	PMAG1	3.34839	0.207517	3.85411e-05	0.000311966	2.889	1.641	0.896	0.995	0.996	0.171	0.151	0	0.074	0	0
111857775	occludin-like	LOC111857775	protein-coding	PKINGN	PMAG1	-2.37014	1.22574	3.87001e-05	0.00031298	1.555	0.516	0.682	1.102	0.908	3.064	4.995	5.872	2.163	0.908	3.82
111861014	sodium/bile acid cotransporter-like	LOC111861014	protein-coding	PKINGN	PMAG1	-2.83608	0.162993	3.87419e-05	0.000313181	0	0.254	0.444	0.088	0	1.355	2.589	2.079	0.358	0.057	0.213
111853375	chromosome unknown C12orf40 homolog	cunh12orf40	protein-coding	PKINGN	PMAG1	2.7316	1.17153	3.88024e-05	0.000313533	2.421	4.94	2.014	0.449	0.944	0.276	0.593	0.756	0.556	0.442	0.608
111840280	HIC ZBTB transcriptional repressor 1	hic1	protein-coding	PKINGN	PMAG1	2.32538	2.45342	3.88242e-05	0.000313572	6.962	4.17	12.046	3.239	5.829	1.591	1.381	2.214	1.496	3.655	3.263
111859942	tau-tubulin kinase 2-like	LOC111859942	protein-coding	PKINGN	PMAG1	2.323	1.18127	3.90927e-05	0.000315054	3.269	2.563	3.64	1.346	3.095	0.316	0.863	0.337	0.556	1.382	2.462
111846377	RAB15 effector protein	rep15	protein-coding	PKINGN	PMAG1	2.62023	2.4409	3.95252e-05	0.000318125	3.322	6.877	12.736	1.551	1.817	1.144	1.284	1.701	1.15	2.42	2.27
111839661	uncharacterized LOC111839661	LOC111839661	ncRNA	PKINGN	PMAG1	2.73805	0.789305	3.95645e-05	0.000318164	1.078	3.045	2.696	1.688	2.187	0.381	0.345	0	0.754	2.061	10.538
111845934	membrane associated ring-CH-type finger 11	march11	protein-coding	PKINGN	PMAG1	-2.0664	2.58519	3.96041e-05	0.000318247	0.83	3.603	2.799	0.361	0.485	8.851	11.641	1.984	11.446	1.022	0.608
111849271	uncharacterized LOC111849271	LOC111849271	ncRNA	PKINGN	PMAG1	3.36718	0.256134	3.97697e-05	0.00031926	1.272	2.428	1.205	0.439	0.282	0	0.302	0.337	0	0.932	0.78
111840621	adhesion G protein-coupled receptor B1-like	LOC111840621	protein-coding	PKINGN	PMAG1	2.89341	0.198024	4.03697e-05	0.000323237	1.82	1.066	1.967	1.317	3.042	0.053	0.313	0.04	0.26	1.864	1.733
111853609	cytochrome P450 4V2	LOC111853609	protein-coding	PKINGN	PMAG1	-2.37037	-0.236069	4.06422e-05	0.000324997	0.186	0.203	0.397	0.283	0.079	1.512	1.262	3.172	0.371	0.229	0.345
111860271	melanotransferrin	meltf	protein-coding	PKINGN	PMAG1	2.33599	1.01238	4.08337e-05	0.000326387	2.112	2.25	3.807	5.61	4.709	0.618	0.464	1.323	0.667	4.154	4.003
111840470	eva-1 homolog C	eva1c	protein-coding	PKINGN	PMAG1	3.39984	5.69882	4.12661e-05	0.000329276	78.956	88.05	71.413	19.726	22.496	12.967	1.564	11.001	4.153	26.697	31.392
111844225	glyoxylate reductase/hydroxypyruvate reductase-like	LOC111844225	protein-coding	PKINGN	PMAG1	-2.90893	-0.29232	4.21854e-05	0.000335599	0.194	0.051	0.357	0.137	0.088	1.683	1.165	0.499	0.532	0.131	0.091
111844842	collagenase 3-like	LOC111844842	protein-coding	PKINGN	PMAG1	2.71296	-0.0658206	4.27926e-05	0.0003397	0.989	1.522	1.19	29.102	1.658	0.158	0.173	1.066	0.544	3.034	0.831
111833815	uncharacterized LOC111833815	LOC111833815	ncRNA	PKINGN	PMAG1	2.7488	3.86601	4.29265e-05	0.000340326	17.175	17.627	29.453	3.619	6.728	1.052	5.092	1.188	2.806	9.927	32.071
111852659	uncharacterized LOC111852659	LOC111852659	ncRNA	PKINGN	PMAG1	3.46378	0.795872	4.45005e-05	0.000351003	0.707	2.867	3.418	0.605	4.55	0.171	0.216	0.108	0.136	0.949	2.108
111849923	small conductance calcium-activated potassium channel protein 2-like	LOC111849923	protein-coding	PKINGN	PMAG1	2.07939	2.18041	4.46048e-05	0.000351676	4.815	5.337	8.422	1.102	1.534	1.92	0.949	1.35	1.941	1.455	2.604
111844378	uncharacterized LOC111844378	LOC111844378	ncRNA	PKINGN	PMAG1	-2.12626	1.64488	4.54408e-05	0.000357355	0.795	1.607	1.197	1.19	1.764	7.615	3.064	3.645	1.891	1.521	1.044
111835283	acid sensing ion channel subunit 1	asic1	protein-coding	PKINGN	PMAG1	-2.42738	0.404486	4.56191e-05	0.000358493	0.592	0.347	0.468	0.478	0.776	1.499	2.999	1.498	2.126	0.818	1.175
111835198	collagen alpha-1(IX) chain-like	LOC111835198	protein-coding	PKINGN	PMAG1	2.32816	1.94712	4.62773e-05	0.000363201	2.633	5.667	7.447	7.951	7.231	1.17	0.895	0.715	1.15	1.971	1.287
111838707	carbohydrate sulfotransferase 1-like	LOC111838707	protein-coding	PKINGN	PMAG1	-2.81989	0.814245	4.62822e-05	0.000363201	0.565	0.381	0.531	7.307	6.967	5.076	1.446	1.998	2.62	1.161	0.953
111860069	perforin-1-like	LOC111860069	protein-coding	PKINGN	PMAG1	7.81051	-0.219727	4.66496e-05	0.000365648	2.032	1.785	0.262	3.785	1.905	0	0	0	0	1.055	0.203
111858271	potassium channel subfamily K member 2-like	LOC111858271	protein-coding	PKINGN	PMAG1	4.10948	2.73147	4.66729e-05	0.000365648	24.455	2.935	5.583	5.854	3.536	0.631	0.583	0.391	0.334	2.731	4.955
111848132	AF4/FMR2 family member 2	aff2	protein-coding	PKINGN	PMAG1	2.53245	1.61661	4.70709e-05	0.00036861	3.861	2.394	6.733	1.239	3.28	0.644	0.788	0.405	2.571	2.281	3.618
111834091	T-cell differentiation antigen CD6-like	LOC111834091	protein-coding	PKINGN	PMAG1	2.07619	0.979705	4.80527e-05	0.00037598	2.818	2.986	2.141	2.546	2.196	0.723	0.518	0.702	1.199	2.061	3.121
111855350	U4 spliceosomal RNA	LOC111855350	snRNA	PKINGN	PMAG1	12.0642	3.99806	4.87973e-05	0.000381323	0	13.592	62.364	0	0	0	0	0	0	0	0
111842567	transcription factor 20-like	LOC111842567	protein-coding	PKINGN	PMAG1	-2.10475	0.706734	4.92431e-05	0.00038432	0.751	0.567	0.722	0.985	0.952	3.498	1.899	1.539	2.41	0.875	2.624
111839603	uncharacterized LOC111839603	LOC111839603	ncRNA	PKINGN	PMAG1	2.13672	4.88989	4.94889e-05	0.000385844	68.16	27.929	30.373	7.98	28.669	6.668	11.792	9.854	9.407	19.788	18.351
111853071	FERM and PDZ domain-containing protein 1-like	LOC111853071	protein-coding	PKINGN	PMAG1	-2.15224	0.943109	4.95424e-05	0.000385844	0.698	0.668	0.841	1.415	1.005	4.406	2.039	3.415	4.759	0.589	0.659
111851011	DNA polymerase nu	poln	protein-coding	PKINGN	PMAG1	3.2699	-0.632042	5.00944e-05	0.000389161	0.919	0.854	0.738	0.761	0.573	0.145	0.043	0.04	0.111	0.229	0.142
111853830	tubulin beta chain	LOC111853830	protein-coding	PKINGN	PMAG1	2.09216	4.51293	5.0128e-05	0.000389259	47.399	23.691	25.742	65.657	27.769	4.353	10.206	3.672	13.436	29.338	54.982
111846131	protein DENND6B-like	LOC111846131	protein-coding	PKINGN	PMAG1	2.57841	0.828745	5.04998e-05	0.000391817	2.845	2.115	2.577	1.249	1.57	0.145	0.637	0	0.915	0.638	1.601
111851877	uncharacterized LOC111851877	LOC111851877	ncRNA	PKINGN	PMAG1	9.04648	1.13471	5.06083e-05	0.000392495	0	5.05	4.211	13.112	0	0	0	0	0	6.19	17.155
111838745	transcription factor GATA-3	LOC111838745	protein-coding	PKINGN	PMAG1	2.05972	0.632391	5.23011e-05	0.000403764	1.793	2.216	2.054	1.473	1.085	0.552	0.442	0.594	1.211	0.687	0.861
111851175	potassium calcium-activated channel subfamily M regulatory beta subunit 4	kcnmb4	protein-coding	PKINGN	PMAG1	-2.34634	0.559345	5.45616e-05	0.000418773	0.442	0.431	0.626	0.868	3.695	3.498	1.607	2.133	1.681	3.393	1.55
111844662	DIRAS family GTPase 1	diras1	protein-coding	PKINGN	PMAG1	2.55258	2.15144	5.50715e-05	0.000421747	3.94	6.428	8.327	1.639	2.064	0.434	1.629	0.985	0.087	2.461	2.878
111855333	immunoglobulin-like and fibronectin type III domain-containing protein 1	LOC111855333	protein-coding	PKINGN	PMAG1	4.45165	-0.114379	5.60387e-05	0.000428689	0.919	2.182	0.611	0.088	0.115	0	0.097	0.175	0.025	0.679	0.162
111840275	serine/threonine-protein kinase TAO1-like	LOC111840275	protein-coding	PKINGN	PMAG1	2.10372	2.61248	5.81519e-05	0.000443025	7.58	7.24	10.674	4.683	7.002	0.947	2.848	1.08	1.941	3.034	6.283
111859128	PR/SET domain 16	prdm16	protein-coding	PKINGN	PMAG1	2.5449	1.25473	5.8506e-05	0.000445499	3.278	2.148	4.655	1.727	2.496	0.289	0.788	0.58	0.902	1.415	1.875
111859860	protein FAM196B-like	LOC111859860	protein-coding	PKINGN	PMAG1	3.0739	-0.450299	5.85247e-05	0.000445499	0.68	0.913	1.142	0.683	0.944	0.145	0.108	0.081	0.025	0.899	1.49
111850441	phosphatidylserine synthase 1-like	LOC111850441	protein-coding	PKINGN	PMAG1	-2.029	1.07181	5.86075e-05	0.000445764	0.716	1.133	0.706	3.258	3.351	4.498	2.481	3.847	2.126	1.684	1.084
111860165	receptor-type tyrosine-protein phosphatase S-like	LOC111860165	protein-coding	PKINGN	PMAG1	2.40223	1.51708	5.99094e-05	0.000454174	3.896	5.574	2.609	1.844	1.993	0.408	1.046	0.432	2.732	2.518	3.293
111846968	uncharacterized LOC111846968	LOC111846968	ncRNA	PKINGN	PMAG1	2.43166	0.528369	6.0228e-05	0.00045603	1.387	2.123	2.157	2.049	0.935	0.487	0.216	0	0.161	1.594	0.75
111844627	collagen alpha-1(V) chain-like	LOC111844627	protein-coding	PKINGN	PMAG1	2.67114	0.756866	6.04951e-05	0.000457678	1.917	3.113	1.911	4.936	5.027	0.145	0.539	0.769	0.68	1.676	1.611
111856319	phosphoinositide 3-kinase regulatory subunit 6-like	LOC111856319	protein-coding	PKINGN	PMAG1	2.41878	0.122384	6.06452e-05	0.000458626	1.838	1.353	1.348	2.361	1.737	0.171	0.313	0.432	0.581	1.971	1.49
111852657	iodothyronine deiodinase 2	dio2	protein-coding	PKINGN	PMAG1	2.23955	0.413755	6.10046e-05	0.000460968	1.935	1.675	1.8	2.049	2.222	0.263	0.475	0.688	0.742	3.23	1.388
111859109	phospholipase C eta 2	plch2	protein-coding	PKINGN	PMAG1	2.10816	5.53558	6.14521e-05	0.000463971	29.402	89.835	75.854	19.941	18.219	16.11	13.076	24.621	10.816	57.736	46.085
111859644	runt related transcription factor 3	runx3	protein-coding	PKINGN	PMAG1	2.24552	0.430266	6.16853e-05	0.000465542	1.599	1.565	2.133	1.902	2.355	0.316	0.421	0.351	0.766	1.48	1.672
111858914	calcium/calmodulin-dependent protein kinase type 1D-like	LOC111858914	protein-coding	PKINGN	PMAG1	2.49084	1.74874	6.17676e-05	0.000465973	8.464	3.502	3.196	9.288	8.96	0.658	1.014	0.891	0.779	3.41	4.084
111846439	NLR family CARD domain containing 3	nlrc3	protein-coding	PKINGN	PMAG1	2.5563	0.115822	6.1901e-05	0.00046679	1.122	1.776	1.309	0.976	1.411	0.184	0.28	0.513	0.161	0.949	1.175
111840515	beta-galactoside-binding lectin-like	LOC111840515	protein-coding	PKINGN	PMAG1	2.94345	0.982109	6.19295e-05	0.000466814	2.43	1.7	4.243	21.843	7.593	0.526	0.194	0	0.42	47.303	41.465
111834505	NACHT, LRR and PYD domains-containing protein 3-like	LOC111834505	protein-coding	PKINGN	PMAG1	-3.20917	1.96091	6.24106e-05	0.000469867	0	1.641	0.698	2.01	2.892	5.524	9.742	7.316	3.56	3.884	7.559
111859906	UPF0258 protein KIAA1024-like	LOC111859906	protein-coding	PKINGN	PMAG1	-2.68885	0.815825	6.27264e-05	0.000472053	0.389	0.829	0.214	0.663	0.309	1.986	4.272	2.416	1.001	0.85	0.345
111857435	uncharacterized LOC111857435	LOC111857435	ncRNA	PKINGN	PMAG1	3.70364	0.586633	6.37552e-05	0.000478825	2.783	3.231	0.761	0.507	0.573	0.237	0.097	0.081	0.655	0.303	0.547
111852155	NEDD4-binding protein 2-like 1	LOC111852155	protein-coding	PKINGN	PMAG1	2.01842	1.68727	6.41456e-05	0.000481365	4.188	3.442	5.432	4.224	4.603	1.407	0.69	0.985	3.572	4.317	17.925
111846434	uncharacterized LOC111846434	LOC111846434	ncRNA	PKINGN	PMAG1	-3.62383	1.70446	6.46641e-05	0.000484863	1.14	0.694	0	0.878	1.279	7.378	5.847	8.045	3.424	0.482	0.304
111854987	receptor activity modifying protein 3	ramp3	protein-coding	PKINGN	PMAG1	-2.33865	1.6666	6.47463e-05	0.000485283	1.255	1.294	0.912	1.834	2.866	8.588	2.589	5.939	1.693	1.962	5.867
111846662	immunoglobulin superfamily DCC subclass member 4-like	LOC111846662	protein-coding	PKINGN	PMAG1	2.0873	2.48212	6.51364e-05	0.000488009	8.101	9.287	5.956	6.254	4.771	0.907	2.632	0.702	2.225	5.184	2.128
111836250	uncharacterized LOC111836250	LOC111836250	ncRNA	PKINGN	PMAG1	4.39664	1.14486	6.52204e-05	0.000488441	5.778	4.356	0.674	2.605	2.116	0.171	0.129	0.067	0.198	7.212	2.858
111850661	CXADR-like membrane protein	LOC111850661	protein-coding	PKINGN	PMAG1	2.41742	0.780606	6.56815e-05	0.000491497	3.446	1.852	2.189	1.19	1.138	0.25	0.593	0.594	1.681	1.717	1.226
111835528	uncharacterized LOC111835528	LOC111835528	ncRNA	PKINGN	PMAG1	2.28931	0.492936	6.6463e-05	0.000496944	1.855	2.148	1.578	0.907	0.547	0.487	0.291	0.553	0.21	0.131	0
111849222	epoxide hydrolase 3-like	LOC111849222	protein-coding	PKINGN	PMAG1	2.07508	1.495	6.69011e-05	0.000499212	2.288	4.305	4.512	3.532	3.598	0.684	1.003	0.391	1.681	8.03	2.016
111843604	uncharacterized LOC111843604	LOC111843604	ncRNA	PKINGN	PMAG1	2.82216	2.81373	6.71099e-05	0.000500293	3.967	7.748	18.557	4.712	8.192	1.236	1.532	1.863	0.952	0.597	1.712
111839218	uncharacterized LOC111839218	LOC111839218	ncRNA	PKINGN	PMAG1	5.37834	1.58843	6.78978e-05	0.000504617	1.228	1.945	10.095	0	0.141	0	0.194	0	0.284	3.197	0.993
111839350	inhibin beta E chain-like	LOC111839350	protein-coding	PKINGN	PMAG1	-4.8499	7.27999	6.81051e-05	0.000505549	8.561	14.988	13.949	10.927	9.656	682.234	12.191	40.886	446.869	20.949	21.35
111846831	uncharacterized LOC111846831	LOC111846831	ncRNA	PKINGN	PMAG1	2.26682	1.4919	7.00368e-05	0.000519265	2.332	3.739	5.274	0.966	0.864	0.986	0.583	1.188	0.124	0.94	1.155
111837231	uncharacterized LOC111837231	LOC111837231	ncRNA	PKINGN	PMAG1	2.24368	0.792085	7.02242e-05	0.000520446	3.057	2.334	1.895	0.42	0.45	0.631	0.324	0.945	1.1	0.172	0.882
111856314	uronyl 2-sulfotransferase	ust	protein-coding	PKINGN	PMAG1	2.16798	1.30858	7.02995e-05	0.000520587	2.553	3.062	4.306	0.888	1.058	0.986	0.453	0.864	0.457	1.202	0.983
111847994	uncharacterized LOC111847994	LOC111847994	ncRNA	PKINGN	PMAG1	-3.68147	7.18275	7.0895e-05	0.000524159	13.155	56.704	4.393	118.544	68.14	396.207	216.718	210.005	49.505	8.275	15.919
111841508	neural EGFL like 1	nell1	protein-coding	PKINGN	PMAG1	-2.06531	1.68679	7.1107e-05	0.000525307	1.104	1.852	0.96	0.517	0.732	3.288	7.444	0.432	4.808	1.21	1.236
111837847	uncharacterized LOC111837847	LOC111837847	ncRNA	PKINGN	PMAG1	2.71517	-0.271121	7.13131e-05	0.000526201	1.219	1.184	0.928	0.371	0.811	0.145	0.183	0.148	0.247	2.142	0.811
111855162	spondin-2-like	LOC111855162	protein-coding	PKINGN	PMAG1	2.3832	1.96985	7.26349e-05	0.000534303	4.859	8.644	3.053	9.132	3.377	0.789	1.241	1.404	1.088	3.573	2.939
111839455	SLAM family member 5-like	LOC111839455	protein-coding	PKINGN	PMAG1	-2.42134	0.602802	7.2642e-05	0.000534303	0.239	0.753	0.373	0.166	0	3.722	1.564	6.628	2.262	0	0
111858803	GRAM domain-containing protein 2B-like	LOC111858803	protein-coding	PKINGN	PMAG1	-2.48029	0.099495	7.26708e-05	0.000534304	0.574	0.178	0.389	12.38	5.159	2.196	1.424	0.189	2.695	2.985	5.756
111857027	uncharacterized LOC111857027	LOC111857027	ncRNA	PKINGN	PMAG1	2.86176	0.498916	7.33654e-05	0.000538983	1.316	2.842	1.467	0.634	0.741	0.105	0.388	0.243	0.062	0.818	0.557
111839641	IgGFc-binding protein-like	LOC111839641	protein-coding	PKINGN	PMAG1	-3.08332	0.478169	7.50484e-05	0.000549821	0	0.634	0.159	0	0	2.525	2.643	1.255	1.211	0.278	0.122
111856393	WSC domain containing 1	wscd1	protein-coding	PKINGN	PMAG1	2.01721	2.18537	7.57649e-05	0.000554412	5.513	8.594	4.552	2.751	3.148	0.947	2.017	2.929	1.99	2.371	2.726
111845419	mannose-1-phosphate guanyltransferase-like	LOC111845419	protein-coding	PKINGN	PMAG1	-2.14354	1.43636	7.5936e-05	0.000554788	0.919	0.558	1.657	2.488	2.857	5.274	3.851	3.833	22.089	3.025	5.431
111843450	dendrocyte expressed seven transmembrane protein	dcstamp	protein-coding	PKINGN	PMAG1	3.27197	-0.0172316	7.62547e-05	0.000556677	0.751	1.167	1.927	0.595	0.282	0.066	0.194	0	0.087	0.278	0.253
111860058	minichromosome maintenance complex component 4	mcm4	protein-coding	PKINGN	PMAG1	3.23627	-0.363149	7.65853e-05	0.000558711	1.581	0.685	1.079	0.644	0.564	0.118	0.086	0.229	0.26	0.973	1.844
111844167	folliculogenesis specific bHLH transcription factor	figla	protein-coding	PKINGN	PMAG1	-3.55765	1.22242	7.66008e-05	0.000558711	0.751	0.491	0.135	0.39	0.802	7.93	1.467	1.998	24.413	0.204	0.608
111842235	nectin-3-like	LOC111842235	protein-coding	PKINGN	PMAG1	-3.35855	2.26719	7.77052e-05	0.000565706	1.917	1.074	0.119	4.897	4.691	9.863	9.354	10.313	5.871	10.687	8.866
111837165	phosphatidylinositol glycan anchor biosynthesis class N	pign	protein-coding	PKINGN	PMAG1	2.07929	0.550981	7.82914e-05	0.00056908	1.732	1.802	2.149	0.693	0.653	0.342	0.518	0.729	0.111	1.995	0.659
111848543	high affinity copper uptake protein 1-like	LOC111848543	protein-coding	PKINGN	PMAG1	-3.33818	0.903644	7.84326e-05	0.000569882	0.495	0.601	0	0.683	0.37	4.156	3.064	2.619	2.967	0.409	1.419
111849974	seizure protein 6 homolog	LOC111849974	protein-coding	PKINGN	PMAG1	2.36315	0.311828	7.86448e-05	0.000570753	1.573	1.506	1.919	0.829	1.737	0.158	0.432	0.175	0.729	1.447	2.645
111842751	uncharacterized LOC111842751	LOC111842751	ncRNA	PKINGN	PMAG1	2.82092	-0.227207	8.19918e-05	0.00059249	1.387	1.04	1.086	0.956	1.058	0	0.28	0.067	0.222	0.466	0.476
111835766	uncharacterized LOC111835766	LOC111835766	ncRNA	PKINGN	PMAG1	-2.49561	0.4089	8.23898e-05	0.000594915	0	0.465	0.587	0	0	2.735	1.91	1.039	5.847	0.85	0
111859391	A disintegrin and metalloproteinase with thrombospondin motifs 20-like	LOC111859391	protein-coding	PKINGN	PMAG1	8.06943	-0.132305	8.28197e-05	0.000597451	3.49	1.294	0.246	1.61	0	0	0	0	0.087	0	0
111838530	prosaposin-like	LOC111838530	protein-coding	PKINGN	PMAG1	3.24863	-0.309725	8.28396e-05	0.000597451	0.645	1.514	0.864	3.297	4.101	0.039	0.129	0.324	0.532	2.429	3.688
111855427	mitogen-activated protein kinase kinase kinase 11	map3k11	protein-coding	PKINGN	PMAG1	2.316	1.30473	8.5291e-05	0.000613221	2.191	2.681	5.083	1.619	3.642	0.684	0.615	0.445	1.545	1.325	1.885
111860326	fibrillin-2-like	LOC111860326	protein-coding	PKINGN	PMAG1	2.29672	0.824992	8.57957e-05	0.000615656	1.952	1.819	3.339	1.249	1.852	0.46	0.453	0.459	0.371	0.973	0.78
111833784	CREB-binding protein-like	LOC111833784	protein-coding	PKINGN	PMAG1	3.29123	-0.635544	8.67983e-05	0.000622368	0.636	0.939	0.809	0.546	0.106	0	0.151	0.121	0.321	0.294	0.132
111838549	uncharacterized LOC111838549	LOC111838549	ncRNA	PKINGN	PMAG1	2.21445	1.33081	8.72469e-05	0.000625101	4.329	3.874	2.355	5.239	5	0.999	0.464	1.12	0.655	6.934	4.874
111854060	trinucleotide repeat containing 18	tnrc18	protein-coding	PKINGN	PMAG1	2.13954	2.57064	8.7617e-05	0.000627198	6.75	5.574	12.387	5.6	12.796	1.184	2.417	1.539	2.571	2.608	7.073
111861048	von Willebrand factor A domain-containing protein 7-like	LOC111861048	protein-coding	PKINGN	PMAG1	2.79037	0.714294	8.77841e-05	0.000627736	0.998	3.062	2.435	1.873	2.019	0.21	0.378	0.324	1.137	0.54	1.084
111835763	contactin-associated protein-like 2	LOC111835763	protein-coding	PKINGN	PMAG1	4.00753	-0.153349	8.85911e-05	0.000632043	2.854	0.744	0.912	0.78	1.138	0.145	0.032	0	0.087	0.752	2.412
111851643	E3 ubiquitin-protein ligase UBR4-like	LOC111851643	protein-coding	PKINGN	PMAG1	2.01545	3.10851	9.1149e-05	0.000648046	7.165	11.647	16.598	5.532	13.96	1.907	3.776	2.578	3.35	4.162	4.377
111860531	N-acetylated alpha-linked acidic dipeptidase like 2	naaladl2	protein-coding	PKINGN	PMAG1	2.92831	0.306598	9.12052e-05	0.000648197	1.157	1.21	2.617	0.722	0.996	0.263	0.205	0.391	0.185	1.071	0.456
111840440	erythrocyte band 7 integral membrane protein-like	LOC111840440	protein-coding	PKINGN	PMAG1	2.85911	1.8241	9.18393e-05	0.000651704	3.764	9.16	2.292	4.273	3.148	0.671	0.701	0.162	0.297	1.586	1.743
111840400	uncharacterized LOC111840400	LOC111840400	ncRNA	PKINGN	PMAG1	4.31867	1.91295	9.43105e-05	0.00066745	2.88	2.072	11.943	0.917	3.034	0.039	0.464	0	0.148	0.703	0.973
111836396	amine sulfotransferase-like	LOC111836396	protein-coding	PKINGN	PMAG1	9.24743	1.31402	9.4882e-05	0.000670726	0	2.664	7.978	0	0	0	0	0	0	0	0
111844401	estrogen receptor beta-like	LOC111844401	protein-coding	PKINGN	PMAG1	2.21244	4.44285	9.78422e-05	0.000689285	49.855	14.294	29.295	11.736	9.427	7.549	5.427	3.753	7.676	16.648	5.796
111842097	mucin-5AC-like	LOC111842097	protein-coding	PKINGN	PMAG1	2.27527	3.75921	0.000101752	0.000714113	19.18	17.5	21.198	2.907	4.277	1.473	6.182	2.646	2.163	3.99	2.999
111840013	transient receptor potential cation channel subfamily M member 5	trpm5	protein-coding	PKINGN	PMAG1	2.43932	0.459294	0.000105077	0.00073301	2.748	1.835	1.348	1.298	0.705	0.21	0.399	0.243	0.148	0.474	0.618
111853234	uncharacterized LOC111853234	LOC111853234	protein-coding	PKINGN	PMAG1	2.13848	6.00428	0.000105593	0.000735618	101.971	84.76	85.513	7.2	8.175	8.851	31.038	11.514	8.331	8.757	5.685
111842140	golgin subfamily A member 7-like	LOC111842140	protein-coding	PKINGN	PMAG1	-2.49841	5.62467	0.000105644	0.000735618	31.611	13.432	5.702	23.043	11.199	71.175	112.48	152.786	93.497	23.827	30.744
111857934	nesprin-1-like	LOC111857934	protein-coding	PKINGN	PMAG1	2.52943	0.552122	0.000106382	0.000739607	2.076	1.286	2.704	1.395	2.416	0.224	0.432	0.229	0.507	1.194	2.756
111836137	vesicular inhibitory amino acid transporter-like	LOC111836137	protein-coding	PKINGN	PMAG1	2.38595	0.6455	0.00010688	0.00074223	2.889	2.419	1.356	0.42	0.705	0.487	0.345	0.189	0.754	1.725	0.851
111835736	solute carrier family 22 member 7-like	LOC111835736	protein-coding	PKINGN	PMAG1	-3.81526	0.356873	0.000108898	0.000753704	0	0.025	0.42	0	0.705	1.552	3.442	0.459	0.198	0.278	0.243
111854993	contactin-associated protein-like 2	LOC111854993	protein-coding	PKINGN	PMAG1	2.41432	1.60083	0.000109576	0.000758115	4.267	2.783	5.837	2.868	3.439	0.355	1.165	0.904	0.272	2.02	2.27
111854986	uncharacterized LOC111854986	LOC111854986	protein-coding	PKINGN	PMAG1	-2.07509	0.102059	0.000110329	0.000761899	0.194	0.465	0.5	0.39	0.432	2.025	1.467	1.35	0.791	0.564	0.527
111835090	small nucleolar RNA SNORA74	LOC111835090	snoRNA	PKINGN	PMAG1	8.2679	0.427685	0.00011141	0.000768735	0	2.309	3.006	3.093	162.172	0	0	0	0	0	20.357
111861156	uncharacterized LOC111861156	LOC111861156	ncRNA	PKINGN	PMAG1	2.59815	-0.350436	0.000111443	0.000768735	1.06	0.99	0.983	0.917	0.864	0.184	0.162	0.175	0.074	0.875	0.851
111837376	lymphoid enhancer binding factor 1	lef1	protein-coding	PKINGN	PMAG1	2.77418	-0.440072	0.000112715	0.000776352	1.069	1.049	0.777	0.868	0.635	0.118	0.119	0.742	0	0.597	1.743
111849847	zinc metalloproteinase-disintegrin-like atrolysin-A	LOC111849847	protein-coding	PKINGN	PMAG1	-2.29416	0.0903961	0.000112879	0.00077719	0.203	0.601	0.222	0.878	0.485	1.631	1.877	6.898	0.099	0.531	0.314
111839602	uncharacterized LOC111839602	LOC111839602	protein-coding	PKINGN	PMAG1	2.91611	-0.585655	0.000113307	0.000779561	0.892	0.778	0.88	0.059	0	0.118	0.108	1.188	0	0.074	0.091
111837578	matrix metallopeptidase 24	mmp24	protein-coding	PKINGN	PMAG1	-2.19592	1.51191	0.000114027	0.000783639	0.671	0.778	1.681	1.024	1.129	2.959	6.754	2.767	0.63	1.406	2.118
111848913	thymosin beta-like	LOC111848913	protein-coding	PKINGN	PMAG1	-2.28593	3.38619	0.000114809	0.00078755	1.14	6.657	3.767	10.605	9.647	15.032	22.289	51.253	6.576	15.838	24.137
111852093	endophilin-A1-like	LOC111852093	protein-coding	PKINGN	PMAG1	2.30922	4.39663	0.000114938	0.000788146	14.091	24.089	51.349	10.614	24.674	6.931	4.747	3.469	22.917	12.085	2.868
111836356	protein Shroom4-like	LOC111836356	protein-coding	PKINGN	PMAG1	2.0955	1.52624	0.000115597	0.000792066	2.438	3.383	5.615	3.58	3.854	0.802	0.949	1.026	1.768	3.41	1.925
111839476	uncharacterized LOC111839476	LOC111839476	protein-coding	PKINGN	PMAG1	-2.66525	1.21793	0.000115638	0.000792066	0.451	0.254	1.309	0.888	0	3.59	4.833	1.62	3.869	0.245	0
111856338	phospholipid phosphatase-related protein type 5-like	LOC111856338	protein-coding	PKINGN	PMAG1	3.08555	1.39973	0.000115694	0.000792159	2.536	1.962	6.812	0.546	0.705	0.21	0.626	0.702	0.618	1.186	1.915
111860396	disks large homolog 1-like	LOC111860396	protein-coding	PKINGN	PMAG1	2.07788	1.38886	0.00011735	0.000802077	5.345	2.521	3.307	3.883	3.43	0.723	0.949	0.85	0.729	1.971	3.395
111842026	Ral GTPase activating protein catalytic alpha subunit 2	ralgapa2	protein-coding	PKINGN	PMAG1	2.34868	3.84008	0.000117636	0.000802926	15.894	17.407	27.978	7.327	11.852	1.565	6.171	1.471	9.085	3.761	5.198
111848236	scavenger receptor cysteine-rich domain-containing group B protein-like	LOC111848236	protein-coding	PKINGN	PMAG1	3.41885	0.0954768	0.000120405	0.000818965	0.742	1.404	2.038	1.288	1.676	0	0.248	0	0	0.957	1.206
111857870	fatty acid-binding protein, brain-like	LOC111857870	protein-coding	PKINGN	PMAG1	-2.69606	2.53324	0.000122557	0.000830556	3.613	0.787	1.126	7.083	3.774	5.879	15.73	15.428	7.169	14.129	31.666
111838706	dihydrofolate reductase-like	LOC111838706	protein-coding	PKINGN	PMAG1	-2.14405	3.11722	0.000123104	0.000833652	2.438	5.557	2.403	3.6	7.796	22.081	8.113	1.822	3.399	6.885	4.773
111843139	protein phosphatase 1 regulatory subunit 3A	ppp1r3a	protein-coding	PKINGN	PMAG1	2.91451	6.96915	0.000123571	0.00083651	123.422	127.296	310.013	93.286	173.759	9.127	38.989	21.989	10.198	54.466	85.584
111843293	transcription factor AP-4-like	LOC111843293	protein-coding	PKINGN	PMAG1	2.02178	0.901837	0.000124707	0.000843582	2.112	2.216	3.061	1.122	2.875	0.408	0.723	0.418	0.803	1.505	2.787
111846153	troponin I, slow skeletal muscle-like	LOC111846153	protein-coding	PKINGN	PMAG1	-2.21955	0.326207	0.000125255	0.000846981	0.221	0.753	0.262	0.361	0.467	1.96	2.19	1.188	0.297	6.353	9.971
111855536	sine oculis binding protein homolog	sobp	protein-coding	PKINGN	PMAG1	2.18802	2.7935	0.000126342	0.000852207	6.838	8.636	13.394	3.054	6.155	1.013	3.085	1.471	1.545	4.26	4.388
111844291	centrosomal protein 83	cep83	protein-coding	PKINGN	PMAG1	2.01365	1.1924	0.000129889	0.000870703	4.241	2.36	2.95	3.756	2.901	0.513	0.939	1.215	1.669	1.668	3.466
111843533	Krueppel-like factor 13	LOC111843533	protein-coding	PKINGN	PMAG1	2.00085	1.7338	0.0001316	0.000880246	3.481	3.333	6.614	1.805	3.042	0.999	1.154	0.999	1.854	3.794	2.918
111834404	DEF6, guanine nucleotide exchange factor	def6	protein-coding	PKINGN	PMAG1	2.11855	0.890815	0.00013454	0.000897825	2.659	1.827	3.093	2.205	2.055	0.631	0.475	0.391	1.051	2.216	2.239
111844487	protein FAM110A-like	LOC111844487	protein-coding	PKINGN	PMAG1	2.28794	4.86391	0.000135401	0.000901762	18.995	42.071	62.896	42.497	57.814	5.155	11.242	3.024	42.286	22.306	18.128
111849763	NXPE family member 4-like	LOC111849763	protein-coding	PKINGN	PMAG1	-2.383	0.892353	0.000136311	0.000906523	1.21	0.465	0.476	2.673	1.984	4.129	2.276	2.592	5.167	0.826	1.449
111850474	apolipoprotein D-like	LOC111850474	protein-coding	PKINGN	PMAG1	-3.0165	1.40949	0.000137298	0.000912761	0.963	0.584	0.444	0.751	1.393	1.42	8.577	4.076	5.439	1.096	1.034
111836192	ADAM metallopeptidase with thrombospondin type 1 motif 6	adamts6	protein-coding	PKINGN	PMAG1	2.22698	0.10332	0.000137655	0.000914476	1.352	1.531	1.277	1.005	0.688	0.21	0.324	0.432	0.111	0.458	0.375
111852517	MGA, MAX dimerization protein	mga	protein-coding	PKINGN	PMAG1	2.14659	1.21439	0.000139191	0.000924351	3.03	2.191	4.29	1.824	3.827	0.487	0.895	0.459	1.347	1.431	2.766
111849155	uncharacterized LOC111849155	LOC111849155	protein-coding	PKINGN	PMAG1	-2.70839	2.74901	0.000140387	0.000930669	1.405	3.662	0.872	24.058	28.678	19.569	5.815	10.205	69.851	1.995	4.215
111856499	pikachurin-like	LOC111856499	protein-coding	PKINGN	PMAG1	3.1811	-0.390332	0.000141133	0.000933233	1.334	1.26	0.571	0.537	0.423	0.132	0.108	0.175	0.346	0.777	0.334
111838718	inter-alpha-trypsin inhibitor heavy chain H5-like	LOC111838718	protein-coding	PKINGN	PMAG1	2.45508	0.0163969	0.000144672	0.00095255	1.608	0.981	1.507	2.546	1.279	0.171	0.291	1.026	0.705	2.289	2.726
111846165	SH3 and multiple ankyrin repeat domains protein 3-like	LOC111846165	protein-coding	PKINGN	PMAG1	2.62229	0.41738	0.000146946	0.000965469	1.511	1.269	2.609	0.985	1.27	0.171	0.367	0	0	0.491	0.182
111858199	neuronal acetylcholine receptor subunit beta-2-like	LOC111858199	protein-coding	PKINGN	PMAG1	-2.01339	1.53355	0.000147649	0.000969054	0.689	2.055	0.738	0.722	0.529	4.708	4.898	2.403	4.153	5.577	2.037
111842160	tetratricopeptide repeat protein 28-like	LOC111842160	protein-coding	PKINGN	PMAG1	2.16986	0.358602	0.000147797	0.000969681	1.679	1.514	1.919	1.219	1.155	0.224	0.475	0.297	0.433	1.529	1.105
111860733	tripartite motif-containing protein 16-like	LOC111860733	protein-coding	PKINGN	PMAG1	2.93105	2.06006	0.000152322	0.000995493	4.073	3.476	10.452	0.293	0.291	0.289	1.219	0.58	0.42	0.777	0.709

### Sheet: PKINGN_vs_PMAG2
Pking_Entrez_geneID	Pking_gene_name	Pking_gene_symbol	type_of_gene	sampleA	sampleB	logFC	logCPM	PValue	FDR	PKINGN_6898	PKINGN_6900	PKINGN_6901	PKINGP_6716	PKINGP_6718	PMAG1_6780	PMAG1_6787	PMAG2_6768	PMAG2_6769	PSN3_6739	PSN3_6742
111842970	SWI/SNF related, matrix associated, actin dependent regulator of chromatin, subfamily a like 1	smarcal1	protein-coding	PKINGN	PMAG2	-12.2676	3.7404	2.35825e-53	4.35805e-49	0	0	0	0	0.123	22.949	27.759	32.22	32.818	0	0.152
111844548	fatty acid-binding protein, liver-like	LOC111844548	protein-coding	PKINGN	PMAG2	-7.34298	5.70403	1.20285e-43	1.11144e-39	1.405	0.863	0.436	14.839	3.933	136.365	53.317	118.784	132.57	17.049	44.454
111842986	uncharacterized LOC111842986	LOC111842986	ncRNA	PKINGN	PMAG2	12.415	4.48311	6.81129e-42	4.19575e-38	41.091	32.158	38.914	1.502	3.016	2.433	3.798	0	0	54.098	80.517
111842142	cytochrome c oxidase subunit 7A2, mitochondrial-like	LOC111842142	protein-coding	PKINGN	PMAG2	12.0906	4.1614	1.0673e-39	4.93091e-36	29.561	32.598	27.312	88.496	58.237	0.579	0	0	0	64.637	52.51
111850390	prepronociceptin-like	LOC111850390	protein-coding	PKINGN	PMAG2	-6.38296	3.79197	2.59482e-35	9.59044e-32	0.362	0.178	0.634	0.332	0.159	24.961	31.524	32.409	33.819	0.343	0.709
111838074	uncharacterized LOC111838074	LOC111838074	protein-coding	PKINGN	PMAG2	11.5633	3.63998	3.37071e-34	1.00301e-30	18.403	21.399	22.181	64.838	65.874	0	0	0	0	47.662	64.082
111852065	lectin-like	LOC111852065	protein-coding	PKINGN	PMAG2	6.31315	5.04218	3.79928e-34	1.00301e-30	65.095	49.438	49.945	13.248	1.287	0.5	0.464	0.499	0.878	7.465	4.661
111849820	corticotropin releasing hormone binding protein	crhbp	protein-coding	PKINGN	PMAG2	-5.75271	3.07617	1.15958e-33	2.67864e-30	0.486	0.355	0.301	1.737	1.728	4.419	4.078	19.896	19.901	2.608	1.915
111836015	uncharacterized LOC111836015	LOC111836015	ncRNA	PKINGN	PMAG2	7.78829	4.19218	1.79396e-33	3.68359e-30	34.014	30.052	27.312	0.429	0.141	0.105	0	0.243	0	16.01	0.415
111848594	uncharacterized LOC111848594	LOC111848594	protein-coding	PKINGN	PMAG2	12.7247	4.7885	1.29494e-31	2.39306e-28	67.215	35.516	36.654	0	0	0.079	0	0	0	77.352	0.193
111833195	uncharacterized LOC111833195	LOC111833195	ncRNA	PKINGN	PMAG2	11.6205	3.69729	1.67433e-30	2.81287e-27	16.874	21.205	26.273	3.785	3.88	0	0	0	0	13.238	4.438
111857031	uncharacterized LOC111857031	LOC111857031	ncRNA	PKINGN	PMAG2	10.4733	6.31702	2.15422e-30	3.31751e-27	194.78	129.453	78.233	134.592	128.441	0.105	0.302	0.162	0	238.394	277.829
111838369	soluble guanylate cyclase 88E-like	LOC111838369	protein-coding	PKINGN	PMAG2	-10.3241	1.79978	4.56153e-28	6.48439e-25	0	0	0	0.351	0.106	4.577	5.351	7.262	9.641	0.131	0.081
111833033	gap junction beta-4 protein-like	LOC111833033	protein-coding	PKINGN	PMAG2	6.24218	3.82048	2.85853e-27	3.77325e-24	27.193	24.233	18.747	0.595	0.467	0.368	0.086	0.27	0.297	12.167	3.334
111846495	uncharacterized LOC111846495	LOC111846495	ncRNA	PKINGN	PMAG2	-11.245	2.71417	4.77409e-27	5.88168e-24	0	0	0	0	0	24.172	22.979	22.043	9.802	0	0
111847330	uncharacterized LOC111847330	LOC111847330	ncRNA	PKINGN	PMAG2	11.3158	3.39821	8.64263e-27	9.98224e-24	12.36	19.462	20.191	0	0.132	0	0	0	0	1.227	0.314
111833055	uncharacterized LOC111833055	LOC111833055	protein-coding	PKINGN	PMAG2	10.8649	2.95463	5.01692e-26	5.45369e-23	10.178	13.322	14.552	19.736	19.559	0	0.097	0	0	17.482	30.136
111840165	uncharacterized LOC111840165	LOC111840165	ncRNA	PKINGN	PMAG2	-7.63527	3.27948	6.38155e-26	6.44017e-23	0	0	0.27	0.302	0	24.803	10.357	30.169	16.638	0.384	0
111837476	troponin C, slow skeletal and cardiac muscles	LOC111837476	protein-coding	PKINGN	PMAG2	-7.3186	6.86829	6.62139e-26	6.44017e-23	0.804	2.233	2.173	0.185	0.238	411.174	417.945	412.263	146.637	5.38	6.394
111835415	ankyrin repeat domain-containing protein 33B-like	LOC111835415	protein-coding	PKINGN	PMAG2	8.26187	3.20699	1.03774e-25	9.58874e-23	19.551	13.169	13.283	13.053	8.042	0.066	0.216	0	0.062	5.519	5.533
111841550	ATP-binding cassette sub-family F member 2	LOC111841550	protein-coding	PKINGN	PMAG2	6.54214	4.33726	1.11365e-25	9.80009e-23	39.907	29.731	31.111	12.985	10.168	0.276	0.755	0.621	0.111	7.016	11.086
111850747	acylphosphatase-2-like	LOC111850747	protein-coding	PKINGN	PMAG2	-3.68376	5.3535	2.14583e-25	1.8025e-22	7.677	8.111	5.845	8.293	15.247	151.647	112.416	87.185	90.926	11.194	32
111857482	alpha-2B adrenergic receptor-like	LOC111857482	protein-coding	PKINGN	PMAG2	-4.00893	3.6498	4.28721e-25	3.44468e-22	1.785	2.038	1.546	1.815	2.125	56.669	6.786	30.182	25.525	2.559	0.871
111849156	alpha-(1,3)-fucosyltransferase 9-like	LOC111849156	protein-coding	PKINGN	PMAG2	10.8853	2.97397	5.25583e-25	4.04699e-22	12.925	15.817	10.087	0	0	0	0	0	0	0	0
111835323	neuropeptide FF-amide peptide precursor	npff	protein-coding	PKINGN	PMAG2	-8.85491	5.82845	7.27885e-25	5.38053e-22	0.247	0.364	0.23	2.419	3.016	177.726	182.67	222.559	50.234	0	6.343
111851496	uncharacterized LOC111851496	LOC111851496	ncRNA	PKINGN	PMAG2	10.4727	2.57161	1.96773e-24	1.3986e-21	8.526	9.93	10.563	0	0	0.697	0.367	0	0	3.107	0
111858899	probable C->U-editing enzyme APOBEC-2	LOC111858899	protein-coding	PKINGN	PMAG2	-5.06461	3.55977	3.29626e-24	2.25611e-21	0.777	0.939	0.769	2.624	1.517	34.68	37.889	35.959	18.702	7.997	2.422
111860471	lysosome-associated membrane glycoprotein 3-like	LOC111860471	protein-coding	PKINGN	PMAG2	-5.71241	4.86405	2.16077e-23	1.42611e-20	1.829	1.565	0.833	0.634	0.926	117.756	119.212	95.702	41.125	0.695	1.034
111843628	sterile alpha motif domain-containing protein 3-like	LOC111843628	protein-coding	PKINGN	PMAG2	-6.83803	1.5507	3.71484e-23	2.36725e-20	0	0.118	0	0	0	0.302	19.829	6.79	7.243	1.455	0.932
111835129	seipin-like	LOC111835129	protein-coding	PKINGN	PMAG2	5.79983	2.91456	5.15326e-23	3.14671e-20	12.051	12.916	11.8	0.195	0.132	0	0.259	0.108	0.272	5.086	1.125
111849293	lipopolysaccharide-induced tumor necrosis factor-alpha factor homolog	LOC111849293	protein-coding	PKINGN	PMAG2	-4.90122	3.06673	5.27857e-23	3.14671e-20	1.175	0.516	0.515	1.629	0.529	23.291	27.122	17.48	21.137	1.66	1.145
111842004	immunoglobulin gamma-1 heavy chain-like	LOC111842004	protein-coding	PKINGN	PMAG2	4.04052	5.29723	1.22064e-22	7.04918e-20	55.677	63.166	71.096	56.945	16.746	2.104	2.751	3.267	4.166	9.232	7.884
111853794	uncharacterized LOC111853794	LOC111853794	protein-coding	PKINGN	PMAG2	-5.38539	1.99622	1.75373e-22	9.82091e-20	0.3	0.135	0.317	0.107	0.944	6.694	4.574	8.774	9.938	0	0.324
111841399	inter-alpha-trypsin inhibitor heavy chain H3-like	LOC111841399	protein-coding	PKINGN	PMAG2	3.88093	5.1896	7.74229e-22	4.20816e-19	57.665	61.381	56.424	16.068	8.783	2.788	4.973	4.373	3.3	70.68	21.654
111837490	histone H1x	LOC111837490	protein-coding	PKINGN	PMAG2	-3.29946	7.77256	2.22318e-20	1.16299e-17	43.935	48.914	52.951	165.196	154.297	307.713	290.166	479.821	443.136	135.13	348.051
111846052	uncharacterized LOC111846052	LOC111846052	ncRNA	PKINGN	PMAG2	10.2329	2.33657	2.26557e-20	1.16299e-17	10.328	7.976	6.685	7.366	2.425	0	2.783	0	0	2.51	2.888
111859259	cyclin-dependent kinase 4 inhibitor B-like	LOC111859259	protein-coding	PKINGN	PMAG2	-4.13657	2.56722	1.35369e-19	6.76113e-17	0.671	0.913	0.666	0.371	0.3	17.373	5.459	15.631	10.84	0.72	2.685
111838546	PTB domain-containing engulfment adapter protein 1-like	LOC111838546	protein-coding	PKINGN	PMAG2	-3.19452	3.81395	1.57883e-19	7.67809e-17	3.622	3.358	3.117	0.79	0.547	26.789	19.171	26.794	31.928	16.394	21.087
111851852	LARGE xylosyl- and glucuronyltransferase 2	LOC111851852	protein-coding	PKINGN	PMAG2	3.67677	5.56534	1.85502e-19	8.78992e-17	79.407	74.238	73.038	76.915	66.553	0.96	0.69	4.63	6.7	17.621	0.557
111845832	5'-AMP-activated protein kinase subunit gamma-2-like	LOC111845832	protein-coding	PKINGN	PMAG2	4.06627	5.72002	1.95703e-19	9.04146e-17	77.852	108.882	68.526	20.448	13.413	7.496	6.937	4.778	5.08	36.493	19.516
111853814	epiphycan-like	LOC111853814	protein-coding	PKINGN	PMAG2	-5.36283	4.29667	2.5775e-19	1.1591e-16	0.601	1.091	1.665	14.048	9.242	43.07	79.953	64.737	27.169	6.223	7.326
111846509	toll-like receptor 2	LOC111846509	protein-coding	PKINGN	PMAG2	-6.00367	2.64283	2.63432e-19	1.1591e-16	0.433	0.169	0.214	0.146	0.661	47.91	8.814	20.517	8.986	1.006	1.246
111850783	zinc-binding protein A33-like	LOC111850783	protein-coding	PKINGN	PMAG2	-4.10757	3.54541	2.85998e-19	1.22913e-16	1.29	1.463	1.856	1.98	1.984	18.78	36.94	17.939	34.536	1.684	2.604
111843579	proprotein convertase subtilisin/kexin type 5-like	LOC111843579	protein-coding	PKINGN	PMAG2	-5.74564	1.62029	3.61485e-19	1.51824e-16	0.15	0.068	0.214	0.683	0.52	0.355	0.744	8.531	5.995	0.499	0.557
111852826	family with sequence similarity 83 member B	fam83b	protein-coding	PKINGN	PMAG2	4.34283	3.53976	3.91527e-19	1.60787e-16	20.656	16.197	19.287	0.195	0.282	2.065	0.637	1.134	0.655	10.376	11.623
111841398	inter-alpha-trypsin inhibitor heavy chain 3	itih3	protein-coding	PKINGN	PMAG2	3.98503	6.27676	5.27605e-19	2.1196e-16	121.469	123.786	129.669	21.873	12.566	3.59	10.206	9.368	5.847	145.506	46.156
111839619	IgGFc-binding protein-like	LOC111839619	protein-coding	PKINGN	PMAG2	-4.46683	3.33969	6.61172e-19	2.59967e-16	1.917	0.854	0.785	0.01	0.185	17.57	23.228	25.971	19.827	1.12	1.206
111849814	betaine--homocysteine S-methyltransferase	bhmt	protein-coding	PKINGN	PMAG2	-3.35623	7.20895	7.35367e-19	2.83116e-16	34.677	34.772	26.107	130.895	69.56	263.275	593.192	354.895	271.654	78.767	111.666
111834456	glutamyl aminopeptidase-like	LOC111834456	protein-coding	PKINGN	PMAG2	4.81777	2.79962	9.63835e-19	3.63503e-16	12.174	11.799	9.659	0.039	0.106	0.145	0.475	0.499	0.309	0.875	0.355
111853153	superoxide dismutase 3	sod3	protein-coding	PKINGN	PMAG2	-3.12069	5.93661	1.29314e-18	4.77943e-16	15.24	17.788	12.482	129.968	95.398	96.03	75.336	122.469	131.853	70.157	118.82
111842960	neoverrucotoxin subunit beta-like	LOC111842960	protein-coding	PKINGN	PMAG2	10.2955	2.40572	1.64967e-18	5.97761e-16	6.193	12.019	7.367	6.839	11.041	0.079	0	0	0.025	37.221	25.981
111854588	capping protein regulator and myosin 1 linker 3	carmil3	protein-coding	PKINGN	PMAG2	-5.45861	4.06154	1.80606e-18	6.41847e-16	1.122	0.702	1.039	13.063	10.829	58.431	82.683	58.569	19.407	3.933	2.817
111843216	cytoplasmic phosphatidylinositol transfer protein 1-like	LOC111843216	protein-coding	PKINGN	PMAG2	6.98064	2.84957	2.08708e-18	7.27721e-16	7.607	11.106	16.13	5.824	9.224	0.013	0.097	0.108	0.049	7.825	2.868
111848088	NLR family CARD domain containing 5	nlrc5	protein-coding	PKINGN	PMAG2	-3.41521	3.69548	3.2223e-18	1.10274e-15	2.615	3.104	2.3	5.112	3.245	17.899	27.068	32.207	22.88	1.93	3.759
111838326	uncharacterized LOC111838326	LOC111838326	ncRNA	PKINGN	PMAG2	-6.29146	1.04736	4.05676e-18	1.36307e-15	0	0	0.151	0	0	2.354	4.466	4.765	5.093	0	1.297
111848932	glutamate receptor 1-like	LOC111848932	protein-coding	PKINGN	PMAG2	5.57194	2.41639	4.77765e-18	1.57663e-15	9.851	8.602	7.447	3.356	7.487	0.368	0.41	0.283	0.111	2.232	2.31
111854068	cytochrome P450 3A56-like	LOC111854068	protein-coding	PKINGN	PMAG2	-9.09888	0.579563	6.18563e-18	2.00545e-15	0	0	0	0.332	0	0.644	0.96	3.51	3.696	0.94	1.966
111839876	neuropeptides B/W receptor type 2-like	LOC111839876	protein-coding	PKINGN	PMAG2	-7.44799	3.77685	8.15503e-18	2.59836e-15	0.654	0.068	0.119	5.151	7.787	25.79	2.632	45.516	20.037	0.27	1.196
111838393	LysM domain containing 1	lysmd1	protein-coding	PKINGN	PMAG2	-3.15328	5.23605	8.29841e-18	2.59923e-15	7.642	9.482	10.087	8.429	9.947	120.571	98.315	92.76	63.77	16.198	13.649
111858459	phospholipid phosphatase-related protein type 5-like	LOC111858459	protein-coding	PKINGN	PMAG2	7.28785	3.13268	1.08617e-17	3.34541e-15	8.87	12.975	20.912	1.112	1.349	0.079	0.183	0.027	0.173	7.008	0.871
111835679	cystatin-like	LOC111835679	protein-coding	PKINGN	PMAG2	-4.14945	8.88316	1.2764e-17	3.86686e-15	37.627	79.541	68.344	215.225	272.817	903.674	1017.98	1278.93	832.478	182.007	256.559
111855771	methyltransferase like 21C	mettl21c	protein-coding	PKINGN	PMAG2	-5.46347	7.25775	1.32382e-17	3.94583e-15	13.685	8.653	3.355	89.315	68.705	703.697	588.251	404.839	313.706	7.948	5.512
111839870	macrophage stimulating 1 receptor	mst1r	protein-coding	PKINGN	PMAG2	-6.12016	2.62591	1.77701e-17	5.21256e-15	0.283	0.135	0.293	0.849	0.45	25.053	40.942	21.3	7.96	0.474	0.233
111839351	N-acylethanolamine-hydrolyzing acid amidase-like	LOC111839351	protein-coding	PKINGN	PMAG2	9.67724	1.80703	1.96913e-17	5.68585e-15	4.691	6.048	5.94	0	0.229	0.197	0.043	0	0	0.891	0.537
111848597	uncharacterized LOC111848597	LOC111848597	ncRNA	PKINGN	PMAG2	-4.81374	3.76319	2.02393e-17	5.75418e-15	1.025	1.776	0.65	1.424	0	18.385	14.219	40.427	22.126	0	1.682
111858716	PAXX, non-homologous end joining factor	paxx	protein-coding	PKINGN	PMAG2	-2.76797	4.94806	2.46587e-17	6.90445e-15	9.701	10.294	8.137	22.487	17.425	78.473	55.992	59.73	63.275	15.798	19.8
111844832	coiled-coil domain containing 61	ccdc61	protein-coding	PKINGN	PMAG2	-3.16147	3.24635	2.56402e-17	7.07211e-15	2.244	1.895	2.72	8.527	2.081	23.764	14.64	19.194	20.284	8.945	13.366
111860649	uncharacterized LOC111860649	LOC111860649	ncRNA	PKINGN	PMAG2	9.67584	1.80757	2.96977e-17	8.07079e-15	4.338	5.43	6.765	0.498	0.653	0	0.464	0	0	0.613	0.263
111842909	folate transporter 1-like	LOC111842909	protein-coding	PKINGN	PMAG2	-3.19663	2.98283	3.54096e-17	9.48361e-15	1.493	2.013	1.959	0.712	3.034	21.358	12.892	17.642	15.352	1.251	0.324
111833514	uncharacterized LOC111833514	LOC111833514	ncRNA	PKINGN	PMAG2	4.90664	4.00743	3.76209e-17	9.93193e-15	15.841	28.462	33.744	4.956	0	0	0.539	0.877	0.791	21.546	72.421
111854017	carbamoyl-phosphate synthetase 2, aspartate transcarbamylase, and dihydroorotase	cad	protein-coding	PKINGN	PMAG2	3.65454	4.69562	6.29621e-17	1.63879e-14	40.799	33.435	49.232	73.394	61.659	3.669	6.193	2.484	3.857	30.369	16.466
111842286	prickle-like protein 2	LOC111842286	protein-coding	PKINGN	PMAG2	3.55922	4.05204	7.23456e-17	1.85687e-14	29.384	27.083	22.253	6.254	8.281	2.591	4.423	2.389	1.916	5.92	5.087
111853466	cysteine-rich protein 2-like	LOC111853466	protein-coding	PKINGN	PMAG2	-3.32351	4.32036	1.05741e-16	2.67685e-14	5.928	4.161	3.339	18.429	17.399	43.57	19.937	47.649	36.502	6.345	5.533
111853963	protein TANC2-like	LOC111853963	protein-coding	PKINGN	PMAG2	4.37283	3.54295	1.09137e-16	2.68914e-14	15.099	16.062	24.846	3.59	4.771	0.566	1.046	0.702	1.026	2.298	2.766
111853964	protein TANC2-like	LOC111853964	protein-coding	PKINGN	PMAG2	4.37283	3.54295	1.09137e-16	2.68914e-14	15.099	16.062	24.846	3.59	4.771	0.566	1.046	0.702	1.026	2.298	2.766
111846171	uncharacterized LOC111846171	LOC111846171	ncRNA	PKINGN	PMAG2	7.03212	3.87014	1.64721e-16	4.00533e-14	13.19	25.307	33.529	0.332	0	0.171	0.076	0.364	0	5.078	1.55
111860736	leucine-rich repeat-containing protein 24-like	LOC111860736	protein-coding	PKINGN	PMAG2	5.2504	3.33898	1.91399e-16	4.59357e-14	14.436	11.613	23.228	1.58	0.794	0.342	1.305	0.256	0.556	3.876	0.861
111850453	GDNF family receptor alpha-4-like	LOC111850453	protein-coding	PKINGN	PMAG2	-4.47304	1.7268	2.0356e-16	4.77277e-14	0.468	0.313	0.365	0.361	0.626	11.665	8.415	5.804	9.196	0.916	2.523
111839972	trichohyalin-like	LOC111839972	protein-coding	PKINGN	PMAG2	4.33275	3.50483	2.04031e-16	4.77277e-14	13.994	16.468	23.958	0.937	1.473	0.473	0.658	0.742	0.977	0.695	0.628
111856162	CXXC-type zinc finger protein 1-like	LOC111856162	protein-coding	PKINGN	PMAG2	-3.77831	2.77421	2.22841e-16	5.14762e-14	1.52	1.142	0.896	3.229	1.393	18.714	12.59	17.845	11.928	3.058	4.915
111848724	protein tilB homolog	LOC111848724	protein-coding	PKINGN	PMAG2	-5.91532	5.45766	3.56036e-16	8.1229e-14	1.908	1.59	1.872	6.644	4.25	153.238	140.638	170.982	35.439	4.415	5.928
111840401	uncharacterized LOC111840401	LOC111840401	ncRNA	PKINGN	PMAG2	9.93985	2.05886	3.63055e-16	8.18203e-14	5.972	4.72	9.326	1.151	1.19	0	0	0	0	0	0
111858018	putative nuclease HARBI1	LOC111858018	protein-coding	PKINGN	PMAG2	7.68416	2.67177	3.91084e-16	8.7075e-14	5.672	13.169	11.856	12.8	7.258	0	0	0.121	0	17.106	18.493
111835482	ankyrin repeat and SOCS box protein 18-like	LOC111835482	protein-coding	PKINGN	PMAG2	-4.83921	2.34921	4.14707e-16	9.12355e-14	0.345	0.195	0.674	2.761	2.187	14.677	16.916	14.349	9.122	0.327	0.243
111858269	G2/M phase-specific E3 ubiquitin-protein ligase-like	LOC111858269	protein-coding	PKINGN	PMAG2	10.2273	2.34226	4.36249e-16	9.48457e-14	5.937	12.425	6.059	8.419	9.621	0	0	0	0	3.745	1.297
111859877	ankyrin repeat and SOCS box protein 12-like	LOC111859877	protein-coding	PKINGN	PMAG2	-5.71139	2.58617	4.5674e-16	9.8146e-14	0.601	0.22	0.214	0.868	0.714	35.39	23.573	20.261	7.911	1.783	0.598
111857558	uncharacterized LOC111857558	LOC111857558	ncRNA	PKINGN	PMAG2	-4.52615	4.61276	4.6332e-16	9.84155e-14	1.899	2.673	2.815	1.463	1.032	71.227	56.413	83.068	27.985	4.375	5.918
111837332	sphingomyelin synthase 2	sgms2	protein-coding	PKINGN	PMAG2	-4.67236	2.12623	7.27054e-16	1.52681e-13	0.486	0.245	0.508	0.937	0.344	9.85	10.249	12.715	7.169	0.76	0.75
111833781	secreted frizzled-related protein 2-like	LOC111833781	protein-coding	PKINGN	PMAG2	-2.76895	3.91176	1.06426e-15	2.19594e-13	3.87	4.601	5.099	6.839	6.058	27.21	27.489	30.519	29.53	4.317	7.255
111837320	meiotic nuclear divisions 1	mnd1	protein-coding	PKINGN	PMAG2	-3.02297	3.74904	1.06945e-15	2.19594e-13	2.518	4.195	3.624	18.195	15.274	23.107	21.059	25.404	29.975	29.028	30.987
111855663	transmembrane protein 218	tmem218	protein-coding	PKINGN	PMAG2	-3.67089	5.11371	1.5879e-15	3.22467e-13	6.697	7.249	4.504	8.761	9.656	88.718	78.615	100.467	49.332	18.03	11.511
111853691	ankyrin repeat domain-containing protein 1-like	LOC111853691	protein-coding	PKINGN	PMAG2	-3.31655	3.77065	2.14701e-15	4.26632e-13	2.518	2.605	3.783	8.322	9.277	32.457	13.583	21.638	36.205	12.69	13.315
111859553	ankyrin repeat domain 1	ankrd1	protein-coding	PKINGN	PMAG2	-3.31655	3.77065	2.14701e-15	4.26632e-13	2.518	2.605	3.783	8.322	9.277	32.457	13.583	21.638	36.205	12.69	13.315
111846917	uncharacterized LOC111846917	LOC111846917	ncRNA	PKINGN	PMAG2	6.21692	2.11225	2.2765e-15	4.4755e-13	5.336	5.878	9.326	1.073	0.996	0.132	0.237	0.121	0.062	0.72	0.132
111842242	stromelysin-3-like	LOC111842242	protein-coding	PKINGN	PMAG2	-2.94956	4.71851	2.30866e-15	4.49095e-13	5.053	8.551	7.677	4.117	6.393	95.912	56.035	59.851	47.391	7.85	3.03
111843493	uncharacterized LOC111843493	LOC111843493	ncRNA	PKINGN	PMAG2	9.46276	1.59762	2.60206e-15	5.00896e-13	5.601	3.569	5.416	0.585	1.508	0	0	0	0	0.474	0.304
111854329	uncharacterized LOC111854329	LOC111854329	ncRNA	PKINGN	PMAG2	-8.85016	0.329226	2.83365e-15	5.39854e-13	0	0	0	0	0.123	0.855	1.996	3.537	2.497	0	0
111850470	neutral cholesterol ester hydrolase 1-like	LOC111850470	protein-coding	PKINGN	PMAG2	-5.09663	1.21923	3.17441e-15	5.98603e-13	0.141	0.288	0.048	0.098	0	2.262	0.507	5.521	5.253	0.057	0
111843980	uncharacterized LOC111843980	LOC111843980	ncRNA	PKINGN	PMAG2	9.9696	2.09696	3.39402e-15	6.3355e-13	4.373	9.998	5.932	0.098	0	0	0	0	0	10.115	15.483
111837774	solute carrier family 25 member 51-like	LOC111837774	protein-coding	PKINGN	PMAG2	-9.04597	0.535963	3.53298e-15	6.52895e-13	0	0	0	0.371	1.852	2.433	3.28	2.443	4.475	1.325	1.621
111838490	cGMP-dependent protein kinase 1-like	LOC111838490	protein-coding	PKINGN	PMAG2	5.59091	2.74475	3.68301e-15	6.73882e-13	13.022	7.139	12.609	6.712	7.522	0.224	0.27	0.351	0.099	12.69	2.371
111836394	diacylglycerol kinase delta-like	LOC111836394	protein-coding	PKINGN	PMAG2	3.29053	6.75762	3.90115e-15	7.06797e-13	146.136	167.633	196.879	22.253	14.524	33.667	23.443	18.682	14.808	86.069	61.923
111858033	monocarboxylate transporter 9-like	LOC111858033	protein-coding	PKINGN	PMAG2	-3.33705	2.65037	4.34182e-15	7.73567e-13	0.91	1.514	1.451	4.615	6.561	7.523	10.411	15.59	11.026	9.665	17.804
111848317	exosome component 1	exosc1	protein-coding	PKINGN	PMAG2	-2.82864	6.00293	4.35341e-15	7.73567e-13	16.751	23.066	16.511	28.712	20.106	125.739	62.638	114.6	143.608	33.656	43.197
111834688	poly [ADP-ribose] polymerase 14-like	LOC111834688	protein-coding	PKINGN	PMAG2	-3.32337	3.1028	4.41721e-15	7.77429e-13	1.687	2.351	1.554	3.385	2.654	8.141	6.667	13.971	22.509	3.41	7.144
111853412	protein FAM3C-like	LOC111853412	protein-coding	PKINGN	PMAG2	-3.19451	2.5754	4.88223e-15	8.51166e-13	1.21	1.658	1.221	0.42	0.873	22.515	3.528	13.876	11.038	0.433	1.064
111845843	obscurin, cytoskeletal calmodulin and titin-interacting RhoGEF	obscn	protein-coding	PKINGN	PMAG2	3.24847	5.00286	5.05536e-15	8.73113e-13	40.958	46.546	62.761	18.136	30.159	4.432	9.861	5.278	4.895	11.889	13.366
111835893	1,25-dihydroxyvitamin D(3) 24-hydroxylase, mitochondrial	LOC111835893	protein-coding	PKINGN	PMAG2	-5.01143	4.49412	5.30262e-15	9.05658e-13	1.537	1.252	2.22	2.595	8.386	15.926	21.512	22.218	83.46	12.306	19.557
111834862	cytochrome P450 2J2-like	LOC111834862	protein-coding	PKINGN	PMAG2	-3.01313	3.85987	5.34181e-15	9.05658e-13	4.638	3.223	3.743	20.361	22.875	30.406	23.217	34.151	25.093	21.57	21.624
111844932	very long-chain acyl-CoA synthetase-like	LOC111844932	protein-coding	PKINGN	PMAG2	-3.13981	2.33119	5.44542e-15	9.14831e-13	0.963	1.396	1.19	2.273	1.411	5.576	10.637	9.773	11.174	1.227	1.246
111844404	brain-enriched guanylate kinase-associated protein-like	LOC111844404	protein-coding	PKINGN	PMAG2	5.05708	1.91871	5.69583e-15	9.48279e-13	5.036	5.853	6.828	6.936	6.437	0.434	0.162	0.189	0.185	14.538	15.879
111843623	actin-binding Rho-activating protein-like	LOC111843623	protein-coding	PKINGN	PMAG2	-4.40976	4.28267	6.42061e-15	1.0594e-12	2.968	1.962	1.665	2.985	2.205	77.934	91.637	63.982	23.733	24.261	56.867
111840745	neogenin-like	LOC111840745	protein-coding	PKINGN	PMAG2	3.95198	2.77027	9.2622e-15	1.51474e-12	9.303	9.693	13.085	7.844	5.9	1.065	2.222	0.661	0.692	3.459	3.354
111857514	dematin actin binding protein	dmtn	protein-coding	PKINGN	PMAG2	-2.7192	5.45517	9.92406e-15	1.60874e-12	10.761	16.214	13.759	17.863	21.27	71.727	118.759	91.356	82.422	13.484	27.532
111845732	retinol dehydrogenase 13-like	LOC111845732	protein-coding	PKINGN	PMAG2	-2.75877	6.16648	1.02728e-14	1.65079e-12	22.113	20.993	22.697	43.004	39.251	130.105	118.026	114.37	172.731	25.773	21.492
111857473	histone H1-like	LOC111857473	protein-coding	PKINGN	PMAG2	-3.98918	7.46859	1.09634e-14	1.74658e-12	13.756	23.658	39.461	68.769	111.642	216.206	221.595	364.371	424.583	94.605	233.446
111843362	T-cell surface glycoprotein CD4-like	LOC111843362	protein-coding	PKINGN	PMAG2	9.07676	6.58547	1.33142e-14	2.10296e-12	50.102	134.122	297.872	0.224	0.168	0.723	0.27	0.121	0.445	14.767	0.132
111844974	multiple C2 and transmembrane domain containing 2	mctp2	protein-coding	PKINGN	PMAG2	-4.20374	2.07121	1.39297e-14	2.18153e-12	0.442	0.71	0.404	0.849	0.917	13.598	2.384	6.331	12.509	0.867	0.233
111849924	uncharacterized LOC111849924	LOC111849924	ncRNA	PKINGN	PMAG2	4.21912	2.36618	1.41726e-14	2.20092e-12	6.511	8.906	8.636	1.541	1.64	0.736	0.345	0.351	0.457	0.949	1.885
111841511	huntingtin-interacting protein 1-like	LOC111841511	protein-coding	PKINGN	PMAG2	3.75908	2.4966	1.45843e-14	2.24598e-12	8.428	8.289	9.588	7.297	6.041	0.855	1.273	0.513	0.655	5.348	4.236
111843989	serine/threonine-protein phosphatase 6 regulatory ankyrin repeat subunit B-like	LOC111843989	protein-coding	PKINGN	PMAG2	5.38824	3.17257	1.67328e-14	2.54461e-12	22.644	13.076	8.969	1.366	1.499	0.184	0.173	0.364	0.334	3.753	4.874
111853234	uncharacterized LOC111853234	LOC111853234	protein-coding	PKINGN	PMAG2	3.13959	5.86057	1.67988e-14	2.54461e-12	101.971	84.76	85.513	7.2	8.175	8.851	31.038	11.514	8.331	8.757	5.685
111841855	SPOUT domain containing methyltransferase 1	spout1	protein-coding	PKINGN	PMAG2	-2.50159	5.31875	1.77738e-14	2.6704e-12	14.065	12.721	15.321	15.502	11.217	73.108	62.422	70.812	82.793	11.93	14.571
111842944	uncharacterized LOC111842944	LOC111842944	ncRNA	PKINGN	PMAG2	-4.57468	1.27241	1.88556e-14	2.8101e-12	0	0.245	0.317	0	0	6.812	5.286	6.25	4.808	0	1.642
111860956	SLIT-ROBO Rho GTPase-activating protein 1-like	LOC111860956	protein-coding	PKINGN	PMAG2	4.53929	2.16151	2.22979e-14	3.29652e-12	6.644	7.629	6.891	3.415	1.755	0.368	0.388	0.121	0.433	1.758	1.814
111840402	neurofascin	nfasc	protein-coding	PKINGN	PMAG2	3.29167	4.27483	2.54349e-14	3.73046e-12	34.252	26.398	30.302	45.999	50.089	2.42	3.722	2.187	3.733	26.141	25.525
111846769	unconventional myosin-Ie-like	LOC111846769	protein-coding	PKINGN	PMAG2	3.8533	3.48092	2.70546e-14	3.93676e-12	12.916	22.473	17.407	4.663	5.582	1.552	0.928	1.323	1.001	3.173	3.78
111852016	cysteine-rich protein 2-like	LOC111852016	protein-coding	PKINGN	PMAG2	3.4495	6.00771	2.97049e-14	4.28865e-12	134.58	78.018	93.308	30.799	16.385	9.443	5.955	9.503	8.48	62.765	21.533
111855904	SRC kinase signaling inhibitor 1-like	LOC111855904	protein-coding	PKINGN	PMAG2	2.83463	5.05812	3.86e-14	5.52967e-12	47.911	49.506	55.631	15.424	21.526	5.274	8.07	5.926	7.874	16.1	11.927
111848312	voltage-dependent calcium channel gamma-1 subunit-like	LOC111848312	protein-coding	PKINGN	PMAG2	-3.08304	3.60423	5.21407e-14	7.412e-12	2.253	2.681	4.132	18.283	14.013	19.556	16.042	27.739	22.447	2.837	8.775
111846944	integrin subunit beta 8	itgb8	protein-coding	PKINGN	PMAG2	2.93334	5.31249	5.55135e-14	7.83121e-12	54.511	74.094	55.116	45.062	38.105	12.139	9.871	7.707	7.738	26.321	22.202
111842592	uncharacterized LOC111842592	LOC111842592	protein-coding	PKINGN	PMAG2	3.99719	5.23042	6.14963e-14	8.60948e-12	36.62	76.927	67.178	20.439	15.776	5.431	3.452	4.387	2.88	16.051	5.452
111860718	interleukin 17B	il17b	protein-coding	PKINGN	PMAG2	-3.37741	2.45613	6.5153e-14	9.05284e-12	1.405	0.744	1.451	3.473	3.333	12.809	9.041	11.905	11.211	1.938	2.138
111853251	NLR family CARD domain-containing protein 3-like	LOC111853251	protein-coding	PKINGN	PMAG2	9.26885	1.42741	8.08491e-14	1.11499e-11	3.039	5.337	4.108	2.634	1.138	0	0	0	0	1.071	4.398
111845455	uncharacterized LOC111845455	LOC111845455	ncRNA	PKINGN	PMAG2	-4.05795	1.48661	8.45892e-14	1.15793e-11	0.159	0.575	0.293	0	3.88	5.524	14.662	6.655	5.921	0	0
111851312	protein turtle homolog B-like	LOC111851312	protein-coding	PKINGN	PMAG2	5.80526	5.88211	8.55768e-14	1.16284e-11	43.414	115.353	133.88	2.927	2.716	2.025	3.873	2.335	1.014	23.688	4.084
111854211	cocaine- and amphetamine-regulated transcript protein-like	LOC111854211	protein-coding	PKINGN	PMAG2	-6.12908	1.32793	9.31602e-14	1.25664e-11	0	0.169	0	9.502	1.817	2.709	3.344	8.085	3.869	5.953	1.287
111844499	uncharacterized LOC111844499	LOC111844499	ncRNA	PKINGN	PMAG2	-5.48595	0.734247	1.01227e-13	1.35556e-11	0	0.178	0	0	0.326	2.538	1.392	3.415	4.363	0.613	0.78
111858725	tenascin-like	LOC111858725	protein-coding	PKINGN	PMAG2	3.42653	2.72961	1.05566e-13	1.40349e-11	11.158	9.177	10.603	4.215	3.81	0.579	1.025	0.891	0.89	6.934	2.604
111850493	short transient receptor potential channel 1-like	LOC111850493	protein-coding	PKINGN	PMAG2	4.48418	3.32053	1.0711e-13	1.41386e-11	13.164	20.249	14.513	21.414	9.453	0.842	2.729	1.134	0.334	11.856	11.116
111849225	alpha-(1,3)-fucosyltransferase 9-like	LOC111849225	protein-coding	PKINGN	PMAG2	8.88898	1.06521	1.1693e-13	1.53253e-11	3.172	3.07	3.45	0	0.035	0	0	0	0	0.147	0
111842389	SH3 and multiple ankyrin repeat domains 3	shank3	protein-coding	PKINGN	PMAG2	4.39139	2.20787	1.1887e-13	1.54699e-11	9.073	6.166	6.891	4.858	5.45	0.132	0.432	0.216	0.433	1.815	1.459
111855598	cysteine and tyrosine rich 1	cyyr1	protein-coding	PKINGN	PMAG2	-3.34615	2.68044	1.22918e-13	1.58848e-11	0.857	1.7	1.396	2.517	2.469	8.088	5.017	10.421	16.885	3.639	2.219
111853812	protein FAM3C-like	LOC111853812	protein-coding	PKINGN	PMAG2	-2.77914	5.79815	1.3267e-13	1.7026e-11	16.556	17.052	16.709	16.38	19.445	185.551	126.236	136.616	84.659	15.626	17.429
111833464	uncharacterized LOC111833464	LOC111833464	ncRNA	PKINGN	PMAG2	9.46768	1.62033	1.34496e-13	1.71413e-11	2.836	5.532	5.837	0	0.344	0	0.485	0	0	10.278	4.722
111836368	antioxidant 1 copper chaperone	atox1	protein-coding	PKINGN	PMAG2	-2.61819	6.44517	1.35929e-13	1.72053e-11	24.101	28.2	33.847	40.263	42.32	92.124	81.593	155.189	186.179	48.21	50.402
111844496	serum paraoxonase/arylesterase 2-like	LOC111844496	protein-coding	PKINGN	PMAG2	-2.56942	5.5998	1.37718e-13	1.73131e-11	13.314	18.041	17.804	50.643	57.911	69.504	53.047	84.607	104.19	84.622	157.975
111838223	von Willebrand factor A domain containing 3B	vwa3b	protein-coding	PKINGN	PMAG2	-2.73124	4.75549	1.46192e-13	1.82542e-11	10.505	8.399	6.384	3.141	4.198	83.392	39.011	45.705	61.458	4.604	2.27
111857137	uncharacterized LOC111857137	LOC111857137	ncRNA	PKINGN	PMAG2	-8.47063	-0.028805	1.98388e-13	2.46055e-11	0	0	0	0	0	2.104	3.398	1.93	2.769	0	0
111859306	uncharacterized LOC111859306	LOC111859306	protein-coding	PKINGN	PMAG2	6.47501	2.34993	2.03937e-13	2.5125e-11	4.338	8.01	11.784	2.439	7.646	2.459	2.082	0	0.136	5.945	1.175
111849316	NADPH oxidase organizer 1	noxo1	protein-coding	PKINGN	PMAG2	-4.49661	0.951212	2.24344e-13	2.74548e-11	0.212	0.203	0.127	0.107	0.141	2.223	1.284	3.82	4.87	2.993	1.246
111855488	twinfilin-1-like	LOC111855488	protein-coding	PKINGN	PMAG2	-3.40292	5.33432	2.25819e-13	2.74548e-11	7.863	7.892	9.524	6.01	10.617	64.296	66.91	119.783	51.026	17.686	22.09
111840998	ribonucleoprotein PTB-binding 2-like	LOC111840998	protein-coding	PKINGN	PMAG2	3.58347	2.74631	2.35274e-13	2.84174e-11	8.367	12.087	10.627	19.736	9.982	0.907	0.712	0.918	0.791	8.316	6.293
111859765	nuclear protein 1-like	LOC111859765	protein-coding	PKINGN	PMAG2	-3.56287	9.87457	2.44272e-13	2.93127e-11	262.508	133.8	138.107	182.757	259.898	1963.85	2146.39	2471.62	1566.52	451.538	577.859
111859764	uncharacterized LOC111859764	LOC111859764	ncRNA	PKINGN	PMAG2	-3.77615	4.40754	2.56351e-13	3.05637e-11	1.882	5.024	3.339	4.946	5.767	49.58	29.938	30.358	63.374	7.326	5.452
111840872	lin-28 homolog B	lin28b	protein-coding	PKINGN	PMAG2	-3.2881	2.15997	2.7414e-13	3.22841e-11	0.883	0.998	1.079	0.615	0.503	5.76	6.991	11.244	7.503	0.752	0.74
111851823	cholesteryl ester transfer protein	cetp	protein-coding	PKINGN	PMAG2	-2.9146	5.35638	2.74275e-13	3.22841e-11	7.165	14.531	12.292	22.712	34.507	96.228	84.193	82.258	84.153	32.895	81.45
111855683	uncharacterized LOC111855683	LOC111855683	ncRNA	PKINGN	PMAG2	-9.67391	1.16618	2.82242e-13	3.30115e-11	0	0	0	0	0	8.811	2.082	2.241	8.529	0	0.942
111848059	LTO1, ABCE1 maturation factor	lto1	protein-coding	PKINGN	PMAG2	-3.13278	6.26571	3.1669e-13	3.68077e-11	18.447	18.574	19.643	45.57	53.264	144.808	143.486	213.893	103.868	40.549	66.878
111837221	uncharacterized LOC111837221	LOC111837221	ncRNA	PKINGN	PMAG2	-9.55622	1.04936	3.83793e-13	4.43281e-11	0	0	0	3.229	2.425	13.007	6.667	2.187	7.8	2.363	4.367
111851443	complement C6	c6	protein-coding	PKINGN	PMAG2	4.15405	3.44902	3.94834e-13	4.53201e-11	14.516	14.844	22.728	3.649	2.795	2.091	2.287	1.404	0.556	30.279	9.13
111861027	uncharacterized LOC111861027	LOC111861027	ncRNA	PKINGN	PMAG2	6.15069	3.01377	4.57147e-13	5.21486e-11	7.271	13.161	18.525	2.546	4.312	0.066	0.356	0.324	0	1.554	0.213
111857834	collagen alpha-4(VI) chain-like	LOC111857834	protein-coding	PKINGN	PMAG2	4.18649	2.47436	4.62244e-13	5.21986e-11	6.167	8.94	10.841	5.054	5.132	0.066	0.076	0.472	0.47	6.28	4.854
111843092	leucine rich repeat neuronal 3	lrrn3	protein-coding	PKINGN	PMAG2	-2.71734	2.65055	4.63234e-13	5.21986e-11	1.67	2.225	1.864	2.098	2.416	18.307	17.337	11.865	13.028	1.202	3.992
111836275	suppressor of tumorigenicity 14 protein homolog	LOC111836275	protein-coding	PKINGN	PMAG2	-8.30911	-0.191048	4.75733e-13	5.32821e-11	0.044	0.008	0.016	0.029	0.035	2.157	2.794	2.173	2.015	0.033	0.436
111849925	ST8 alpha-N-acetyl-neuraminide alpha-2,8-sialyltransferase 5	st8sia5	protein-coding	PKINGN	PMAG2	-2.79532	6.01949	4.79624e-13	5.33942e-11	19.463	17.745	20.968	26.429	32.179	241.654	252.892	161.803	96.637	46.747	50.655
111857454	component of oligomeric golgi complex 5	cog5	protein-coding	PKINGN	PMAG2	3.19451	5.76067	4.97175e-13	5.50167e-11	73.717	73.688	106.838	15.151	13.722	9.232	8.9	7.1	10.791	22.298	6.364
111842097	mucin-5AC-like	LOC111842097	protein-coding	PKINGN	PMAG2	2.95982	3.65565	5.35637e-13	5.89201e-11	19.18	17.5	21.198	2.907	4.277	1.473	6.182	2.646	2.163	3.99	2.999
111844826	neuronal PAS domain protein 1	npas1	protein-coding	PKINGN	PMAG2	-2.84626	3.41794	7.11302e-13	7.77802e-11	2.915	3.755	2.562	2.39	4.233	32.694	20.077	16.805	26.23	4.571	1.946
111859758	BTB domain containing 17	btbd17	protein-coding	PKINGN	PMAG2	-3.0988	2.71413	7.38895e-13	8.03223e-11	2.2	1.421	1.475	10.351	7.452	16.465	19.786	15.685	11.224	6.558	9.971
111854957	T-cell surface glycoprotein CD3 epsilon chain-like	LOC111854957	protein-coding	PKINGN	PMAG2	2.84962	3.74064	7.81681e-13	8.44764e-11	20.506	21.797	18.771	6.995	8.545	3.656	1.877	2.362	3.065	12.453	9.312
111838181	solute carrier family 9 member A7	slc9a7	protein-coding	PKINGN	PMAG2	3.73127	5.27003	8.92684e-13	9.59116e-11	60.306	65.416	59.137	11.668	14.083	2.446	6.009	2.403	6.601	23.893	9.93
111839332	phospholipase A2-like	LOC111839332	protein-coding	PKINGN	PMAG2	-3.51485	1.71243	9.00402e-13	9.61817e-11	0.256	0.753	0.722	0.449	1.261	7.851	7.822	7.964	6.193	0.213	0
111850435	uridine phosphorylase 1-like	LOC111850435	protein-coding	PKINGN	PMAG2	3.2889	3.03415	1.17135e-12	1.24405e-10	11.936	10.64	15.345	4.166	3.739	1.381	1.316	1.215	1.298	13.475	7.63
111845714	small EDRK-rich factor 2-like	LOC111845714	protein-coding	PKINGN	PMAG2	-2.33083	5.07293	1.21028e-12	1.27806e-10	13.526	11.503	13.934	22.165	18.995	40.269	30.693	55.91	70.333	25.896	44.413
111844393	basic leucine zipper transcriptional factor ATF-like	LOC111844393	protein-coding	PKINGN	PMAG2	6.19886	1.22405	1.7253e-12	1.81157e-10	4.691	3.341	3.125	0.117	0	0.066	0.054	0	0.074	0	0
111835434	single Ig and TIR domain containing	sigirr	protein-coding	PKINGN	PMAG2	3.05642	4.05702	1.8009e-12	1.88026e-10	22.882	29.951	24.148	16.165	18.916	2.906	15.255	2.173	3.782	15.438	1.449
111841141	uncharacterized LOC111841141	LOC111841141	protein-coding	PKINGN	PMAG2	3.92958	3.72191	1.90262e-12	1.9753e-10	24.649	22.16	16.503	2.146	1.473	1.789	1.176	0.634	1.965	10.981	12.058
111848186	uncharacterized LOC111848186	LOC111848186	protein-coding	PKINGN	PMAG2	9.84209	1.93149	2.10284e-12	2.16723e-10	10.619	4.06	4.568	1.415	1.508	0	0	0	0	6.108	4.428
111855133	serine/threonine-protein phosphatase PP1-gamma catalytic subunit-like	LOC111855133	protein-coding	PKINGN	PMAG2	-3.31187	1.51438	2.11093e-12	2.16723e-10	0.424	0.744	0.603	0.42	0.714	2.42	3.625	5.507	6.588	0.695	1.246
111855172	HMG-box containing 3	hmgxb3	protein-coding	PKINGN	PMAG2	2.82952	3.66257	2.1522e-12	2.19739e-10	16.618	20.41	20.595	3.61	3.907	2.722	2.881	2.497	2.744	10.736	2.31
111836994	uncharacterized LOC111836994	LOC111836994	protein-coding	PKINGN	PMAG2	-6.51257	-0.321578	2.62916e-12	2.66961e-10	0	0.034	0.016	0.049	0.132	1.368	2.222	1.93	1.829	0.106	0.233
111844462	uncharacterized LOC111844462	LOC111844462	protein-coding	PKINGN	PMAG2	-4.46574	0.693446	2.74126e-12	2.76822e-10	0	0.245	0.159	1.112	1.887	4.327	2.719	3.995	3.362	0.352	1.003
111836157	chromosome unknown C1orf131 homolog	cunh1orf131	protein-coding	PKINGN	PMAG2	-2.94816	5.36123	3.17859e-12	3.19241e-10	11.344	9.439	12.926	25.082	25.521	78.25	84.085	110.159	56.341	22.118	43.106
111833973	small nucleolar RNA U85	LOC111833973	snoRNA	PKINGN	PMAG2	5.81868	7.9474	3.27691e-12	3.27337e-10	206.566	309.257	713.588	8.078	501.286	77.435	5.89	9.651	4.314	46.403	306.201
111842711	uncharacterized LOC111842711	LOC111842711	protein-coding	PKINGN	PMAG2	-3.72132	1.05113	3.3028e-12	3.28149e-10	0.177	0.474	0.333	0.059	0.476	3.235	3.269	4.387	4.635	0	0.091
111853776	glycine N-acyltransferase-like protein 3	LOC111853776	protein-coding	PKINGN	PMAG2	-3.21634	3.2893	3.6097e-12	3.56723e-10	2.129	3.282	1.316	7.922	7.901	11.876	8.512	18.736	22.151	0.883	2.037
111845729	semaphorin-4B-like	LOC111845729	protein-coding	PKINGN	PMAG2	3.17317	3.8599	3.68097e-12	3.61831e-10	29.119	22	16.86	8.195	9.524	1.749	3.355	2.268	2.534	20.385	14.612
111855790	uncharacterized LOC111855790	LOC111855790	protein-coding	PKINGN	PMAG2	-4.39516	0.462836	3.8638e-12	3.77495e-10	0.15	0.186	0.095	0.341	0.203	3.248	2.427	2.713	3.436	0.09	0.122
111837437	neuropeptide Y receptor Y1	npy1r	protein-coding	PKINGN	PMAG2	8.72924	3.64879	3.88117e-12	3.77495e-10	29.287	27.887	5.757	22.878	12.602	0.066	0.032	0	0.049	19.673	1.469
111850406	neurobeachin like 2	nbeal2	protein-coding	PKINGN	PMAG2	3.34502	2.63464	4.13938e-12	4.00501e-10	8.234	10.539	9.77	2.644	4.427	0.592	1.036	0.594	1.15	3.843	3.05
111860669	uncharacterized LOC111860669	LOC111860669	ncRNA	PKINGN	PMAG2	8.70557	0.893571	4.20044e-12	4.02949e-10	3.119	2.402	3.069	1.219	2.011	0	0	0	0.037	2.347	1.915
111834657	heparan sulfate glucosamine 3-O-sulfotransferase 3A1-like	LOC111834657	protein-coding	PKINGN	PMAG2	-5.54703	1.48544	4.20829e-12	4.02949e-10	0	0.127	0.214	0	0.265	9.101	4.1	3.145	10.049	0.384	0.314
111850887	uncharacterized LOC111850887	LOC111850887	ncRNA	PKINGN	PMAG2	-3.56789	2.27208	4.61836e-12	4.38536e-10	1.157	0.694	0.991	3.376	3.58	9.798	8.89	13.701	7.07	1.979	6.414
111838603	homeobox protein Hox-D11a-like	LOC111838603	protein-coding	PKINGN	PMAG2	-2.27884	4.10559	4.62741e-12	4.38536e-10	6.193	7.257	6.931	13.278	15.935	29.696	17.531	33.219	30.643	15.037	22.495
111834379	G0/G1 switch protein 2-like	LOC111834379	protein-coding	PKINGN	PMAG2	-2.44675	5.0151	4.81991e-12	4.54449e-10	13.438	13.11	8.787	11.044	16.058	43.254	28.374	56.099	67.305	42.037	37.148
111851181	solute carrier family 26 member 6-like	LOC111851181	protein-coding	PKINGN	PMAG2	-4.62192	3.23479	5.0143e-12	4.70377e-10	0.901	0.499	1.261	0.732	0.617	7.759	14.856	10.07	33.263	0.27	0.304
111835959	extracellular sulfatase Sulf-2-like	LOC111835959	protein-coding	PKINGN	PMAG2	2.71707	3.97356	5.14675e-12	4.80363e-10	22.953	24.461	23.934	47.414	22.69	2.486	2.568	2.848	4.129	8.054	9.211
111859520	dispanin subfamily A member 2b-like	LOC111859520	protein-coding	PKINGN	PMAG2	-7.22505	3.08244	6.06519e-12	5.63239e-10	0	0.144	0.182	2.185	0.511	1.197	2.773	4.562	36.588	0.245	7.468
111856257	collagen alpha-6(VI) chain-like	LOC111856257	protein-coding	PKINGN	PMAG2	5.88066	1.80124	6.83377e-12	6.31381e-10	3.437	5.016	7.748	2.615	3.316	0.066	0	0.094	0.087	3.148	3.486
111850824	tubby-related protein 3-like	LOC111850824	protein-coding	PKINGN	PMAG2	6.50318	1.49286	6.86729e-12	6.31381e-10	6.706	3.603	3.473	6.458	4.93	0	0	0	0.062	0.474	0
111841522	syntaxin-1A-like	LOC111841522	protein-coding	PKINGN	PMAG2	-3.88753	2.88974	7.04196e-12	6.44235e-10	2.253	0.575	0.983	3.054	1.596	12.717	16.496	17.602	14.821	1.938	1.773
111853643	Fas cell surface death receptor	fas	protein-coding	PKINGN	PMAG2	3.87721	2.48901	7.17425e-12	6.52069e-10	7.13	8.5	10.516	6.79	8.774	0.263	0.302	0.297	0.816	9.583	9.333
111854959	uncharacterized LOC111854959	LOC111854959	ncRNA	PKINGN	PMAG2	-9.22656	0.685791	7.19816e-12	6.52069e-10	0	0	0	0.498	1.543	2.578	1.607	5.98	1.829	0.556	0.284
111837931	DNA polymerase delta 3, accessory subunit	pold3	protein-coding	PKINGN	PMAG2	-3.08718	4.84867	7.53152e-12	6.78939e-10	5.16	7.663	8.739	8.371	8.572	63.77	39.745	79.761	38.813	7.474	15.504
111840164	uncharacterized LOC111840164	LOC111840164	ncRNA	PKINGN	PMAG2	-5.50255	1.74736	7.69433e-12	6.90248e-10	0	0.211	0.214	0	0.379	8.588	9.613	12.135	3.782	0	0
111849740	rho GTPase-activating protein 28-like	LOC111849740	protein-coding	PKINGN	PMAG2	4.10221	1.78462	7.94153e-12	7.08983e-10	5.301	5.955	4.663	1.844	0.829	1.118	2.028	0.378	0.247	2.257	1.682
111860959	uncharacterized LOC111860959	LOC111860959	ncRNA	PKINGN	PMAG2	4.22955	2.07229	8.55411e-12	7.6e-10	4.665	6.335	8.39	3.883	1.781	0.566	0.356	0.256	0.396	1.464	1.976
111843940	EF-hand calcium binding domain 1	efcab1	protein-coding	PKINGN	PMAG2	-2.957	1.75914	8.61074e-12	7.61371e-10	0.875	1.032	0.825	2.205	1.922	4.813	6.354	6.358	7.342	1.922	1.692
111839966	immune-associated nucleotide-binding protein 9-like	LOC111839966	protein-coding	PKINGN	PMAG2	-3.57505	1.34109	8.69542e-12	7.65197e-10	0.159	0.448	0.642	0.615	2.169	8.456	6.3	5.399	5.575	1.071	2.979
111840033	tumor necrosis factor receptor superfamily member 14-like	LOC111840033	protein-coding	PKINGN	PMAG2	9.46893	1.62134	8.8003e-12	7.70756e-10	3.322	3.552	7.51	7.512	0.944	0.145	0.453	0	0	0.711	0.537
111838739	uncharacterized LOC111838739	LOC111838739	ncRNA	PKINGN	PMAG2	-6.44663	-0.374029	8.86658e-12	7.72898e-10	0	0	0.048	0.293	0	3.143	1.122	2.038	1.595	0	0.152
111847111	OVCA2, serine hydrolase domain containing	ovca2	protein-coding	PKINGN	PMAG2	-2.25384	3.89703	9.67911e-12	8.39765e-10	5.654	6.53	5.71	7.005	6.261	18.99	14.554	26.875	28.245	8.299	5.604
111840059	neural cell adhesion molecule 1-like	LOC111840059	protein-coding	PKINGN	PMAG2	-8.667	0.139301	1.02017e-11	8.80972e-10	0	0	0	0	0	3.183	0.022	3.739	1.619	0	0.091
111834571	ADAM metallopeptidase with thrombospondin type 1 motif 9	adamts9	protein-coding	PKINGN	PMAG2	3.74121	2.48663	1.06297e-11	9.13659e-10	9.754	6.166	10.428	1.785	2.69	0.592	0.841	0.621	0.618	4.015	2.158
111833079	RAB34, member RAS oncogene family	rab34	protein-coding	PKINGN	PMAG2	-3.81109	2.58188	1.12225e-11	9.60149e-10	0.424	0.913	1.372	1.766	2.187	14.111	11.587	17.656	8.653	1.872	2.645
111843988	E3 ubiquitin-protein ligase MYLIP-A-like	LOC111843988	protein-coding	PKINGN	PMAG2	-2.44832	5.61531	1.29356e-11	1.10161e-09	14.498	18.54	20.064	42.838	37.073	199.767	150.315	107.702	78.998	18.136	10.69
111847352	uncharacterized LOC111847352	LOC111847352	ncRNA	PKINGN	PMAG2	9.14461	1.3149	1.33812e-11	1.13433e-09	2.898	5.599	2.982	0.068	0.15	0.053	0.011	0.04	0	0.147	0.193
111837245	immunoglobulin alpha-2 heavy chain-like	LOC111837245	protein-coding	PKINGN	PMAG2	2.61309	4.65289	1.39832e-11	1.17995e-09	33.139	34.915	45.592	40.506	31.35	5.195	7.681	6.398	5.599	5.11	1.257
111852036	lactamase beta like 1	lactbl1	protein-coding	PKINGN	PMAG2	3.43187	2.21754	1.48677e-11	1.24888e-09	6.653	7.367	7.217	2.537	1.279	2.551	0.248	0.796	0.42	3.72	0.365
111857554	reelin-like	LOC111857554	protein-coding	PKINGN	PMAG2	3.36982	2.6708	1.56506e-11	1.3087e-09	7.094	11.173	10.849	2.498	2.707	0.75	0.96	0.796	1.026	5.732	4.327
111840576	6-phosphofructo-2-kinase/fructose-2,6-bisphosphatase 4-like	LOC111840576	protein-coding	PKINGN	PMAG2	-2.79495	3.45261	1.57733e-11	1.31302e-09	3.666	3.696	2.458	3.102	7.064	18.911	14.608	16.387	27.379	5.339	6.201
111834330	DNA fragmentation factor subunit alpha	dffa	protein-coding	PKINGN	PMAG2	-2.62083	3.90631	1.62874e-11	1.34973e-09	6.555	4.694	3.83	9.766	8.21	41.847	20.735	25.458	32.979	5.413	6.131
111849136	glycine-rich cell wall structural protein 1.8-like	LOC111849136	protein-coding	PKINGN	PMAG2	3.27787	3.70249	1.73277e-11	1.42954e-09	26.169	14.43	20.516	17.122	7.725	0.881	1.359	1.633	2.386	22.314	9.089
111847995	cytochrome P450 1A1-like	LOC111847995	protein-coding	PKINGN	PMAG2	3.55743	2.76064	2.06067e-11	1.6925e-09	8.349	9.718	13.315	6	4.78	1.355	1.694	0.526	1.112	15.021	6.333
111843881	tissue factor pathway inhibitor 2	tfpi2	protein-coding	PKINGN	PMAG2	-2.41256	3.62258	2.10635e-11	1.72236e-09	4.205	3.95	5.361	11.766	12.064	13.677	9.246	20.612	26.118	10.237	31.635
111842450	enoyl-CoA hydratase domain containing 3	echdc3	protein-coding	PKINGN	PMAG2	-2.38252	5.49501	2.14109e-11	1.7426e-09	13.561	21.12	15.924	17.424	20.106	95.965	59.39	89.642	80.655	20.965	26.062
111850528	adrenomedullin	adm	protein-coding	PKINGN	PMAG2	-2.23779	4.4358	2.14996e-11	1.7426e-09	8.888	10.057	7.343	11.141	9.489	21.331	23.174	37.363	42.546	35.005	38.019
111833303	uncharacterized LOC111833303	LOC111833303	ncRNA	PKINGN	PMAG2	3.90253	2.5824	2.17666e-11	1.75654e-09	9.409	9.346	9.326	13.444	12.681	0.868	1.198	1.039	0.222	10.777	14.906
111848982	uncharacterized LOC111848982	LOC111848982	ncRNA	PKINGN	PMAG2	7.04219	5.592	2.2107e-11	1.77625e-09	69.309	71.26	100.636	4.254	1.887	2.288	0	1.174	0	12.396	0
111849523	CMP-N-acetylneuraminate-beta-galactosamide-alpha-2,3-sialyltransferase 4-like	LOC111849523	protein-coding	PKINGN	PMAG2	-2.10422	5.09252	2.42245e-11	1.93796e-09	13.95	14.438	15.988	22.858	26.411	28.262	36.357	63.104	59.888	21.93	48.811
111833922	ubiquitin carboxyl-terminal hydrolase 2-like	LOC111833922	protein-coding	PKINGN	PMAG2	-2.43053	4.79229	2.49511e-11	1.98749e-09	7.147	11.596	11.38	4.371	5.221	62.113	47.221	46.069	59.728	8.357	10.974
111839373	N-acylethanolamine-hydrolyzing acid amidase-like	LOC111839373	protein-coding	PKINGN	PMAG2	5.98319	1.91829	2.6021e-11	2.06381e-09	4.285	9.025	4.441	0	0.044	0	0	0.162	0	1.137	1.621
111853521	zona pellucida sperm-binding protein 4-like	LOC111853521	protein-coding	PKINGN	PMAG2	-4.73664	0.495718	2.6558e-11	2.0974e-09	0.177	0.085	0.159	0.966	0	3.603	3.895	3.928	2.509	0.213	0.091
111858008	neudesin neurotrophic factor	nenf	protein-coding	PKINGN	PMAG2	-2.53503	2.93683	2.73118e-11	2.14775e-09	2.589	2.749	2.53	4.38	4.974	16.781	11.047	17.089	12.311	11.063	9.606
111851633	equilibrative nucleoside transporter 2-like	LOC111851633	protein-coding	PKINGN	PMAG2	3.76821	3.44517	2.77145e-11	2.17018e-09	21.354	10.065	20.492	1.561	3.086	1.71	2.028	1.336	1.088	16.591	4.094
111849509	carboxymethylenebutenolidase homolog	cmbl	protein-coding	PKINGN	PMAG2	-2.44651	4.78842	2.94669e-11	2.29767e-09	11.061	10.141	8.937	11.57	12.787	41.952	28.6	38.915	66.786	15.233	25.302
111851924	metallothionein A-like	LOC111851924	protein-coding	PKINGN	PMAG2	-2.90835	5.97596	3.14419e-11	2.44137e-09	13.402	15.885	23.371	98.973	122.577	113.666	85.24	161.182	92.954	111.973	371.174
111839452	uncharacterized LOC111839452	LOC111839452	protein-coding	PKINGN	PMAG2	6.42402	1.45865	3.22258e-11	2.49177e-09	4.135	2.943	5.837	1.005	0.75	0.105	0	0.081	0	1.202	0.912
111846957	uncharacterized LOC111846957	LOC111846957	ncRNA	PKINGN	PMAG2	2.9322	3.94732	3.29377e-11	2.53621e-09	18.915	29.866	21.88	39.638	38.934	2.788	3.873	3.402	2.608	7.286	23.164
111838929	uncharacterized LOC111838929	LOC111838929	ncRNA	PKINGN	PMAG2	-7.94184	-0.533564	3.39564e-11	2.6038e-09	0	0	0	0.429	0.185	5.944	0.798	1.512	1.718	0.172	0.669
111835832	keratin, type I cytoskeletal 9-like	LOC111835832	protein-coding	PKINGN	PMAG2	5.2289	2.34775	3.52421e-11	2.69122e-09	5.919	6.301	11.943	2.556	5.071	0.342	0.518	0.04	0.371	2.232	4.195
111838356	killer cell lectin-like receptor subfamily B member 1A	LOC111838356	protein-coding	PKINGN	PMAG2	-3.43721	2.61418	3.6277e-11	2.75884e-09	1.74	0.634	1.483	1.424	1.358	0.671	2.471	10.488	15.513	10.793	3.395
111848142	uncharacterized LOC111848142	LOC111848142	ncRNA	PKINGN	PMAG2	-5.59847	1.09961	3.66914e-11	2.77892e-09	0	0	0.238	0.068	0	5.471	2.028	3.307	6.786	0.082	0
111845537	acyl-CoA synthetase medium chain family member 3	acsm3	protein-coding	PKINGN	PMAG2	-2.79318	2.85938	3.87461e-11	2.91138e-09	3.172	1.878	1.745	11.366	9.4	11.297	8.113	14.997	13.671	3.769	4.428
111860473	uncharacterized LOC111860473	LOC111860473	ncRNA	PKINGN	PMAG2	-3.53441	1.43624	3.87554e-11	2.91138e-09	0.742	0.634	0.285	0.839	1.323	9.916	13.043	5.548	5.958	0.728	1.003
111856418	ral GTPase-activating protein subunit beta-like	LOC111856418	protein-coding	PKINGN	PMAG2	3.21578	2.42276	3.91701e-11	2.93062e-09	8.437	7.866	8.144	2.732	4.109	1.092	2.363	1.093	0.643	1.848	2.32
111855332	glutamate receptor 3-like	LOC111855332	protein-coding	PKINGN	PMAG2	-3.81962	1.0719	4.1799e-11	3.1147e-09	0.362	0.338	0.285	1.561	1.208	5.326	6.797	3.415	5.661	1.333	3.749
111859304	uncharacterized LOC111859304	LOC111859304	protein-coding	PKINGN	PMAG2	5.10182	1.06797	4.47226e-11	3.31917e-09	2.73	3.358	3.355	0.156	0.582	0.184	0.41	0.121	0.062	1.398	0
111857966	piggyBac transposable element-derived protein 3-like	LOC111857966	protein-coding	PKINGN	PMAG2	-4.97307	-0.238493	4.89272e-11	3.6167e-09	0	0.101	0.048	0.702	0.388	1.144	1.5	2.214	1.693	0.654	0.385
111839561	kelch-like protein 13	LOC111839561	protein-coding	PKINGN	PMAG2	3.27749	4.75643	5.17301e-11	3.80865e-09	35.162	45.497	46.083	30.468	39.63	3.498	3.754	2.349	6.044	34.833	12.089
111857159	transglutaminase 1	tgm1	protein-coding	PKINGN	PMAG2	-6.83431	-0.0417673	5.56099e-11	4.07806e-09	0	0.042	0	0.059	0.115	2.472	2.276	3.28	1.372	0.106	1.327
111833396	uncharacterized LOC111833396	LOC111833396	protein-coding	PKINGN	PMAG2	-2.79959	2.15736	5.58417e-11	4.07887e-09	1.484	1.125	1.364	0.888	1.19	9.022	4.035	10.07	7.59	0.442	0.527
111832928	B-cadherin-like	LOC111832928	protein-coding	PKINGN	PMAG2	-3.19775	1.3774	5.6572e-11	4.11595e-09	0.265	0.77	0.603	0.195	0.353	1.157	4.671	5.183	5.661	0.564	3.314
111853502	tumor necrosis factor receptor superfamily member 4-like	LOC111853502	protein-coding	PKINGN	PMAG2	8.6281	0.825818	5.99085e-11	4.3416e-09	2.624	2.115	3.339	0.078	0	0	0.173	0.04	0	1.096	1.196
111838939	uncharacterized LOC111838939	LOC111838939	ncRNA	PKINGN	PMAG2	10.9581	3.06939	6.03007e-11	4.35295e-09	3.331	17.711	19.548	0	0	0	0	0	0	2.371	0
111842958	ribonuclease inhibitor-like	LOC111842958	protein-coding	PKINGN	PMAG2	4.3625	2.95648	6.23884e-11	4.48614e-09	7.315	18.667	10.761	7.063	9.189	0.75	1.154	0.324	0.791	32.552	18.929
111852946	cyclin-dependent kinase inhibitor 1-like	LOC111852946	protein-coding	PKINGN	PMAG2	-2.41938	6.8731	6.7705e-11	4.84957e-09	43.494	40.523	45.631	16.731	15.379	199.702	163.553	169.592	277.761	32.674	13.994
111850047	PH domain and leucine rich repeat protein phosphatase 1	phlpp1	protein-coding	PKINGN	PMAG2	2.84368	5.74466	6.94155e-11	4.94283e-09	75.564	86.993	84.53	56.818	43.572	8.009	17.758	7.653	14.561	18.847	14.298
111856782	protein TANC2-like	LOC111856782	protein-coding	PKINGN	PMAG2	4.08359	4.00578	6.95531e-11	4.94283e-09	15.593	19.445	41.634	3.102	11.05	0.802	1.381	1.458	1.434	1.652	5.3
111848644	protein TANC2-like	LOC111848644	protein-coding	PKINGN	PMAG2	3.68355	4.6667	6.98149e-11	4.94283e-09	33.378	38.028	49.525	8.449	11.446	1.854	3.841	1.444	4.586	6.623	6.181
111837563	uncharacterized LOC111837563	LOC111837563	ncRNA	PKINGN	PMAG2	8.56478	0.771044	7.00769e-11	4.94283e-09	2.368	3.206	2.141	0	0.441	0.092	0	0	0	0.72	0.132
111833727	serine protease 27-like	LOC111833727	protein-coding	PKINGN	PMAG2	-9.54235	6.34279	7.06448e-11	4.96394e-09	0.504	0.042	0.317	0.351	0.079	318.326	379.743	359.647	28.85	0.352	0.638
111842062	glutathione S-transferase theta-3-like	LOC111842062	protein-coding	PKINGN	PMAG2	-2.13047	5.52353	7.25711e-11	5.07998e-09	19.737	20.021	19.445	42.906	41.385	57.76	61.969	91.046	75.278	47.442	62.288
111856995	T-lymphocyte activation antigen CD80-like	LOC111856995	protein-coding	PKINGN	PMAG2	-2.32613	2.80256	7.35645e-11	5.13008e-09	2.792	2.715	2.609	9.853	8.51	10.376	8.717	13.215	12.806	15.511	17.165
111859724	intraflagellar transport 27	ift27	protein-coding	PKINGN	PMAG2	-2.76817	2.61445	7.58444e-11	5.26919e-09	1.696	2.334	1.483	3.151	4.268	9.232	6.516	14.254	10.025	4.914	5.745
111843175	uncharacterized LOC111843175	LOC111843175	protein-coding	PKINGN	PMAG2	-9.42514	0.879305	7.80059e-11	5.39906e-09	0	0	0	0	0	0.789	1.133	7.411	1.632	0	0
111860766	sprouty RTK signaling antagonist 3	spry3	protein-coding	PKINGN	PMAG2	2.36858	4.60375	7.89226e-11	5.44213e-09	36.231	37.402	34.529	21.6	27.514	4.511	13.13	5.629	7.775	29.273	14.531
111839152	BCL2/adenovirus E1B 19 kDa protein-interacting protein 3-like	LOC111839152	protein-coding	PKINGN	PMAG2	-5.40872	1.96323	8.32767e-11	5.72102e-09	0.318	0.135	0.293	2.215	4.039	2.315	2.384	3.442	14.833	1.979	4.509
111837986	chordin like 2	chrdl2	protein-coding	PKINGN	PMAG2	-2.45597	3.74294	8.49845e-11	5.81672e-09	3.242	5.836	5.06	6.097	3.66	41.321	16.226	23.622	27.701	4.702	5.827
111857364	uncharacterized LOC111857364	LOC111857364	ncRNA	PKINGN	PMAG2	9.10437	1.28675	8.5307e-11	5.81724e-09	1.997	3.755	5.234	1.102	0.908	0.21	1.327	0	0	0.253	0.638
111834796	dimethylaniline monooxygenase [N-oxide-forming] 5-like	LOC111834796	protein-coding	PKINGN	PMAG2	4.22652	1.43629	8.89583e-11	6.04393e-09	5.045	3.942	3.608	0.8	1.42	0.434	0.28	0.162	0.247	1.881	2.523
111848562	cyclin and CBS domain divalent metal cation transport mediator 4	cnnm4	protein-coding	PKINGN	PMAG2	3.32243	3.85261	9.24529e-11	6.25835e-09	26.133	27.591	14.116	14.331	12.505	2.196	5.081	1.741	2.62	10.295	9.14
111842646	uncharacterized LOC111842646	LOC111842646	protein-coding	PKINGN	PMAG2	-3.29104	4.37361	9.62713e-11	6.49304e-09	7.404	4.491	2.316	10.361	7.337	36.14	41.309	46.231	40.791	1.415	0.557
111853077	small integral membrane protein 18	smim18	protein-coding	PKINGN	PMAG2	-3.08255	4.24925	9.90988e-11	6.65944e-09	6.829	4.474	3.37	19.58	9.806	51.868	28.751	26.16	52.571	3.671	6.972
111857148	TNFAIP3-interacting protein 1-like	LOC111857148	protein-coding	PKINGN	PMAG2	-3.06694	2.75033	1.02788e-10	6.88235e-09	2.756	1.125	1.546	0.478	0.511	20.726	23.087	14.754	12.719	5.151	2.878
111838344	extracellular matrix protein 1	ecm1	protein-coding	PKINGN	PMAG2	2.63164	4.89934	1.12474e-10	7.50369e-09	50.447	49.523	35.623	73.081	37.937	3.13	6.581	5.561	8.455	58.145	36.205
111845549	protein kinase C beta type-like	LOC111845549	protein-coding	PKINGN	PMAG2	2.77044	7.22801	1.14726e-10	7.62638e-09	181.784	298.405	208.933	40.789	38.413	20.95	26.561	32.639	32.225	74.744	32.639
111855286	putative protein TPRXL	LOC111855286	protein-coding	PKINGN	PMAG2	5.85759	0.92909	1.15163e-10	7.62797e-09	3.446	2.605	2.799	3.707	4.427	0.263	0.162	0.135	0	5.887	8.512
111854436	SLIT-ROBO Rho GTPase activating protein 2	srgap2	protein-coding	PKINGN	PMAG2	2.59394	3.47418	1.17498e-10	7.75487e-09	19.004	14.607	16.344	8.907	9.268	2.196	3.075	2.443	2.806	7.302	8.036
111850676	transcription factor Sox-11-like	LOC111850676	protein-coding	PKINGN	PMAG2	-3.01922	2.91179	1.18362e-10	7.78406e-09	1.793	2.36	1.697	3.658	2.707	23.265	6.743	20.504	10.222	3.491	3.121
111840108	tetraspanin-18-like	LOC111840108	protein-coding	PKINGN	PMAG2	-2.11624	4.38361	1.2761e-10	8.3625e-09	8.667	9.998	8.319	16.692	18.016	31.524	25.299	33.476	41.965	21.112	8.238
111859069	uncharacterized LOC111859069	LOC111859069	protein-coding	PKINGN	PMAG2	-8.45697	3.79971	1.31791e-10	8.60601e-09	0.08	0.076	0.119	0.029	0.106	21.529	49.217	62.753	3.98	0.098	6.688
111840311	serine/threonine-protein phosphatase 6 regulatory ankyrin repeat subunit C-like	LOC111840311	protein-coding	PKINGN	PMAG2	3.95417	1.81154	1.37072e-10	8.91932e-09	6.167	3.942	6.249	1.902	4.956	0.381	0.701	0.297	0.383	1.562	4.124
111845995	transthyretin	ttr	protein-coding	PKINGN	PMAG2	-3.6253	2.4686	1.41692e-10	9.18763e-09	1.661	0.744	0.864	0.38	0.617	7.417	19.603	15.887	7.812	0.581	0.152
111853118	multiple PDZ domain protein-like	LOC111853118	protein-coding	PKINGN	PMAG2	3.31301	2.71379	1.42672e-10	9.21878e-09	10.045	11.765	8.549	5.288	5.706	0.697	1.327	0.567	1.409	2.093	5.472
111847443	cysteine and glycine rich protein 3	csrp3	protein-coding	PKINGN	PMAG2	-6.65746	6.85981	1.55911e-10	1.00391e-08	1.581	3.197	3.632	32.292	28.113	578.457	277.22	508.505	40.445	35.422	104.563
111838526	A-kinase anchoring protein 1	akap1	protein-coding	PKINGN	PMAG2	3.31965	3.01305	1.71493e-10	1.10042e-08	8.994	10.928	17.161	4.38	7.769	1.263	2.514	1.08	1.298	1.905	3.243
111834669	poly(ADP-ribose) polymerase family member 14	parp14	protein-coding	PKINGN	PMAG2	-2.34382	3.52372	1.91543e-10	1.22345e-08	3.34	4.288	5.401	3.493	3.131	17.991	14.877	20.234	23.028	6.01	14.49
111857991	uncharacterized LOC111857991	LOC111857991	ncRNA	PKINGN	PMAG2	-6.6998	1.42457	1.92381e-10	1.22345e-08	0.345	0	0	0.478	0.309	2.972	2.168	8.679	4.054	0.711	0.74
111837381	tryptophan 2,3-dioxygenase B-like	LOC111837381	protein-coding	PKINGN	PMAG2	-6.96902	1.32065	1.92653e-10	1.22345e-08	0	0	0.119	0.449	0.459	4.432	1.78	9.8	2.2	0.155	0.203
111857308	uncharacterized LOC111857308	LOC111857308	protein-coding	PKINGN	PMAG2	-3.78568	2.47634	2.06131e-10	1.30455e-08	0.813	1.269	0.611	1.044	1.261	3.59	3.862	6.56	17.874	2.96	6.89
111841391	myelin-oligodendrocyte glycoprotein-like	LOC111841391	protein-coding	PKINGN	PMAG2	4.65698	1.87109	2.09537e-10	1.32159e-08	4.144	5.151	7.629	0	0	0.566	0.518	0.364	0.111	0.769	0
111844814	BICD family-like cargo adapter 2	LOC111844814	protein-coding	PKINGN	PMAG2	-4.69444	-0.21401	2.40675e-10	1.51282e-08	0	0.11	0.032	0.039	0.397	1.526	0.518	1.687	2.176	0.18	0.649
111843432	uncharacterized LOC111843432	LOC111843432	protein-coding	PKINGN	PMAG2	8.37646	0.596879	2.43557e-10	1.52574e-08	2.271	2.647	1.824	0.224	0.22	0	0	0	0	0.474	0.973
111855950	alpha-N-acetylneuraminide alpha-2,8-sialyltransferase-like	LOC111855950	protein-coding	PKINGN	PMAG2	-3.5043	4.74259	2.44627e-10	1.52727e-08	4.559	3.07	8.089	8.01	11.94	58.023	62.055	78.276	36.118	20.941	28.352
111849151	rho GTPase-activating protein 17-like	LOC111849151	protein-coding	PKINGN	PMAG2	2.73481	3.89327	2.50961e-10	1.56154e-08	19.269	25.831	22.229	10.488	10.688	1.328	3.679	2.389	4.104	5.765	8.714
111860131	FGFR1 oncogene partner 2	fgfr1op2	protein-coding	PKINGN	PMAG2	-2.19111	6.04528	2.57114e-10	1.59445e-08	22.794	29.646	29.802	44.38	45.777	103.303	84.042	130.784	110.79	31.145	58.589
111860521	replication factor C subunit 4	rfc4	protein-coding	PKINGN	PMAG2	-2.42429	4.53397	2.6306e-10	1.62205e-08	11.238	6.234	8.335	9.619	8.695	59.957	32.98	47.946	39.666	13.255	18.462
111852675	intersectin-1-like	LOC111852675	protein-coding	PKINGN	PMAG2	-2.18956	3.69316	2.6332e-10	1.62205e-08	4.409	5.625	5.9	9.678	11.614	23.764	36.702	24.648	22.657	5.552	5.979
111857000	synaptophysin-like	LOC111857000	protein-coding	PKINGN	PMAG2	-2.18714	4.62842	2.65941e-10	1.63275e-08	11.6	9.236	10.127	8.332	8.589	53.683	47.512	52.184	37.898	19.134	29.437
111835476	ectodysplasin-A-like	LOC111835476	protein-coding	PKINGN	PMAG2	3.66462	1.56022	2.73348e-10	1.67267e-08	4.161	4.534	4.679	0.498	2.152	0.158	0.205	0.378	0.284	2.747	1.408
111846161	calcium voltage-gated channel auxiliary subunit alpha2delta 1	cacna2d1	protein-coding	PKINGN	PMAG2	4.24662	6.85491	2.76977e-10	1.68928e-08	88.578	164.098	310.243	20.087	41.173	6.957	16.021	8.49	10.655	15.708	14.865
111841027	receptor-type tyrosine-protein phosphatase S-like	LOC111841027	protein-coding	PKINGN	PMAG2	4.07471	3.06421	2.78956e-10	1.69576e-08	10.178	8.56	20.841	3.522	8.88	0.5	1.91	0.81	0.68	3.222	8.279
111844828	non-histone chromosomal protein HMG-14-like	LOC111844828	protein-coding	PKINGN	PMAG2	-2.61607	5.61338	2.96793e-10	1.79828e-08	15.885	18.82	13.838	38.741	45.397	91.73	132.795	124.818	65.5	37.67	82.919
111839939	myb-related transcription factor, partner of profilin-like	LOC111839939	protein-coding	PKINGN	PMAG2	3.85541	2.30927	3.02775e-10	1.82852e-08	7.722	5.439	10	0.898	2.434	0.539	0.55	0.756	0.334	1.464	1.317
111851189	pepsin A-like	LOC111851189	protein-coding	PKINGN	PMAG2	-5.26723	1.57186	3.15274e-10	1.8978e-08	0	0.034	0.436	0.244	0.247	12.665	12.989	7.815	6.106	0.286	0.152
111859599	WD repeat and FYVE domain-containing protein 3-like	LOC111859599	protein-coding	PKINGN	PMAG2	9.4129	1.56273	3.21476e-10	1.92886e-08	3.772	2.495	7.55	0.868	0.573	0	0.421	0	0	2.232	1.378
111835657	interferon-induced protein 44-like	LOC111835657	protein-coding	PKINGN	PMAG2	-5.59642	1.29599	3.49224e-10	2.08856e-08	0	0.279	0	0.195	0	3.643	2.967	8.18	3.473	0	0
111835778	spermidine/spermine N1-acetyltransferase 1	sat1	protein-coding	PKINGN	PMAG2	-2.424	7.80031	3.56443e-10	2.12486e-08	83.975	94.174	67.797	162.084	163.662	449.641	265.644	503.146	341.802	130.166	219.726
111843778	thyrotropin-releasing hormone receptor-like	LOC111843778	protein-coding	PKINGN	PMAG2	-7.9597	3.0994	3.70347e-10	2.1949e-08	0.044	0.118	0.087	0.215	0.106	32.418	69.154	38.2	2.917	0.196	0.132
111844224	uncharacterized LOC111844224	LOC111844224	protein-coding	PKINGN	PMAG2	-4.60673	2.19584	3.70568e-10	2.1949e-08	0.583	0.744	0.087	2.322	3.245	7.97	21.566	12.688	8.22	3.377	3.577
111840471	MIS18 kinetochore protein A	mis18a	protein-coding	PKINGN	PMAG2	9.22151	1.40171	3.78509e-10	2.23478e-08	2.2	6.428	3.402	0.898	1.42	0.487	0	0	0	0.499	3.334
111846651	nicotinamide riboside kinase 2-like	LOC111846651	protein-coding	PKINGN	PMAG2	-2.17868	11.1497	4.0407e-10	2.37809e-08	989.672	938.235	927.89	1448.12	2161.56	5469.21	2641.62	4308.4	3992.54	1733.64	2368.69
111841997	uncharacterized LOC111841997	LOC111841997	ncRNA	PKINGN	PMAG2	-5.09315	-0.0236558	4.06609e-10	2.38544e-08	0.115	0	0.111	0.4	0.106	0.802	1.5	1.971	2.41	24.072	8.897
111843427	uncharacterized LOC111843427	LOC111843427	ncRNA	PKINGN	PMAG2	-2.60337	3.8293	4.23162e-10	2.4747e-08	4.055	6.327	3.592	1.298	9.436	22.594	4.984	21.489	34.079	7.294	3.131
111843236	centriolar coiled-coil protein of 110 kDa-like	LOC111843236	protein-coding	PKINGN	PMAG2	3.46088	2.13701	4.32567e-10	2.52171e-08	8.075	7.401	4.917	2.907	2.469	0.566	0.82	0.661	0.544	6.231	8.248
111855584	sister chromatid cohesion protein PDS5 homolog A	LOC111855584	protein-coding	PKINGN	PMAG2	2.33955	4.13775	4.72436e-10	2.74547e-08	25.78	23.818	28.248	13.883	19.648	4.905	9.839	5.332	4.475	7.506	7.661
111860339	neurogenic locus notch homolog protein 2-like	LOC111860339	protein-coding	PKINGN	PMAG2	2.53834	5.67631	4.9935e-10	2.89278e-08	64.732	79.676	86.401	30.263	33.237	9.692	29.312	15.037	10.445	41.742	16.405
111842736	lysine acetyltransferase 2B	kat2b	protein-coding	PKINGN	PMAG2	-2.13516	4.22598	5.11342e-10	2.953e-08	9.206	8.526	6.416	22.77	22.346	31.563	34.89	33.314	34.363	8.888	14.095
111858740	glutathione S-transferase omega-1-like	LOC111858740	protein-coding	PKINGN	PMAG2	3.36406	2.36434	5.17031e-10	2.97655e-08	10.107	6.445	7.399	0.224	0	0.447	0.065	0.445	0.977	9.223	1.51
111842519	pseudouridylate synthase 3	pus3	protein-coding	PKINGN	PMAG2	-2.31174	4.59097	5.27763e-10	3.0289e-08	8.216	9.905	9.921	7.278	6.737	51.632	40.543	55.761	33.893	5.797	7.002
111854687	paxillin	LOC111854687	protein-coding	PKINGN	PMAG2	2.43838	3.70808	5.3458e-10	3.05141e-08	21.168	17.838	19.247	2.41	5.847	2.775	7.584	3.847	3.078	8.618	3.243
111852610	serine/threonine-protein phosphatase with EF-hands 2-like	LOC111852610	protein-coding	PKINGN	PMAG2	-3.63544	0.9493	5.34988e-10	3.05141e-08	0.574	0.364	0.214	0.361	0	6.957	10.864	3.51	4.685	0.613	0.983
111859806	androgen receptor-like	LOC111859806	protein-coding	PKINGN	PMAG2	-2.66527	7.25892	5.62679e-10	3.19287e-08	30.948	65.001	51.642	66.194	61.024	364.736	251.5	329.411	272.606	48.456	28.362
111846451	chromosome unknown C16orf87 homolog	cunh16orf87	protein-coding	PKINGN	PMAG2	-3.93331	9.48354	5.63245e-10	3.19287e-08	80.282	103.232	139.503	101.022	117.127	1459.89	1823.66	2495.07	644.668	79.225	111.362
111859140	N-acetyllactosaminide alpha-1,3-galactosyltransferase-like	LOC111859140	protein-coding	PKINGN	PMAG2	-2.28692	3.25346	5.77617e-10	3.26433e-08	3.136	4.161	3.822	5.249	6.376	23.409	14.273	14.43	21.013	3.246	3.577
111856299	transforming growth factor beta receptor type 3-like	LOC111856299	protein-coding	PKINGN	PMAG2	4.69576	1.18111	6.0337e-10	3.39948e-08	4.073	2.876	3.577	1.249	0.741	0.132	0.14	0.04	0.235	1.619	0.557
111856895	liver enriched antimicrobial peptide 2	leap2	protein-coding	PKINGN	PMAG2	-5.95907	1.82263	6.13113e-10	3.44387e-08	0.159	0.152	0.095	0.761	2.998	1.026	2.32	2.173	14.611	5.756	3.628
111839159	peroxiredoxin like 2C	prxl2c	protein-coding	PKINGN	PMAG2	-2.43037	3.17107	6.18756e-10	3.46217e-08	2.112	3.874	3.648	14.478	9.171	13.809	11.382	17.899	16.353	6.239	7.174
111840635	uncharacterized LOC111840635	LOC111840635	ncRNA	PKINGN	PMAG2	4.30869	1.21232	6.20118e-10	3.46217e-08	4.108	3.07	3.481	0.478	0.732	0.184	0.173	0.135	0.247	0.343	1.186
111835340	differentially expressed in FDCP 6-like	LOC111835340	protein-coding	PKINGN	PMAG2	-2.57395	3.16404	6.25308e-10	3.48063e-08	2.589	3.316	3.045	7.541	7.258	25.605	26.108	22.124	12.522	5.282	7.691
111838940	myosin light chain kinase, smooth muscle-like	LOC111838940	protein-coding	PKINGN	PMAG2	10.0934	2.15334	6.65695e-10	3.69431e-08	14.542	3.485	4.719	0.078	0	0.079	0	0	0	0.18	0
111838279	uncharacterized LOC111838279	LOC111838279	protein-coding	PKINGN	PMAG2	-2.36486	3.98611	6.96183e-10	3.85193e-08	4.965	6.428	6.447	6.644	9.365	15.887	13.604	22.124	37.75	9.452	17.155
111860525	5-hydroxytryptamine receptor 3A-like	LOC111860525	protein-coding	PKINGN	PMAG2	-4.12547	1.60714	7.20849e-10	3.96544e-08	0.618	0.389	0.238	0.088	0.053	5.668	6.851	9.368	4.153	0.049	0
111841167	uncharacterized LOC111841167	LOC111841167	protein-coding	PKINGN	PMAG2	8.26444	0.489979	7.20989e-10	3.96544e-08	2.615	1.785	2.062	0.098	0.062	0	0	0	0	0.033	0
111855875	caspase-9-like	LOC111855875	protein-coding	PKINGN	PMAG2	-2.18041	4.75106	7.23357e-10	3.96666e-08	9.948	12.975	10.658	27.082	27.761	51.684	33.315	58.326	39.752	17.506	14.429
111850521	SET binding factor 2	sbf2	protein-coding	PKINGN	PMAG2	2.27693	4.56055	7.38915e-10	4.03998e-08	40.225	34.061	30	19.59	16.438	3.643	6.495	6.331	7.454	10.589	9.474
111848777	semaphorin 3B	sema3b	protein-coding	PKINGN	PMAG2	2.36297	4.01305	7.42628e-10	4.04831e-08	24.455	20.562	26.551	16.731	17.946	4.55	7.196	4.684	4.264	27.441	12.808
111837306	Rap guanine nucleotide exchange factor 2	rapgef2	protein-coding	PKINGN	PMAG2	2.77369	2.77294	7.50118e-10	4.07711e-08	10.284	8.72	11.753	5.444	7.028	0.947	1.554	1.201	1.681	4.465	5.411
111840879	ectonucleoside triphosphate diphosphohydrolase 3	entpd3	protein-coding	PKINGN	PMAG2	4.62912	1.14998	7.6765e-10	4.16017e-08	4.091	3.358	2.815	7.073	3.907	0.079	0.043	0.162	0.099	0.442	0.203
111855009	uncharacterized LOC111855009	LOC111855009	ncRNA	PKINGN	PMAG2	-2.55805	2.84203	7.71396e-10	4.16825e-08	3.154	1.7	2.649	1.756	1.208	23.238	20.649	14.362	13.152	1.325	0.263
111846974	acetylcholinesterase collagenic tail peptide-like	LOC111846974	protein-coding	PKINGN	PMAG2	-2.31364	3.48316	8.12482e-10	4.37194e-08	4.276	4.551	4.195	11.258	14.55	31.971	43.575	25.093	16.415	11.995	12.271
111855263	low-density lipoprotein receptor-related protein 1-like	LOC111855263	protein-coding	PKINGN	PMAG2	3.20159	5.64082	8.13824e-10	4.37194e-08	56.551	71.286	105.91	22.478	39.939	4.734	11.349	5.453	10.952	16.362	22.161
111850715	synaptonemal complex protein 3	sycp3	protein-coding	PKINGN	PMAG2	-2.61975	6.49513	8.67856e-10	4.64869e-08	26.275	20.934	41.936	21.424	20.909	172.018	358.446	148.494	205.363	17.686	25.211
111834856	cytochrome P450 2C15-like	LOC111834856	protein-coding	PKINGN	PMAG2	3.33227	3.4231	9.10514e-10	4.86309e-08	19.03	14.058	17.058	4.205	3.316	1.144	0.572	2.403	0.878	9.82	2.28
111838060	NADH:ubiquinone oxidoreductase subunit C2	ndufc2	protein-coding	PKINGN	PMAG2	-2.96165	10.1041	9.63728e-10	5.13247e-08	206.637	286.04	404.265	390.645	471.347	2751.99	1608.08	2928.25	1539.27	583.692	888.691
111840470	eva-1 homolog C	eva1c	protein-coding	PKINGN	PMAG2	3.331	5.6579	9.72126e-10	5.16232e-08	78.956	88.05	71.413	19.726	22.496	12.967	1.564	11.001	4.153	26.697	31.392
111835443	secretion regulating guanine nucleotide exchange factor	sergef	protein-coding	PKINGN	PMAG2	-2.16907	4.76832	9.77372e-10	5.17531e-08	11.759	12.992	9.604	8.117	8.986	54.052	27.554	39.145	60.494	15.086	14.835
111837292	dentin matrix acidic phosphoprotein 1-like	LOC111837292	protein-coding	PKINGN	PMAG2	-4.81972	2.12431	9.8111e-10	5.18026e-08	0.539	0.414	0.198	5.571	0.767	5.55	9.364	3.739	16.378	0.662	2.371
111853360	uncharacterized LOC111853360	LOC111853360	ncRNA	PKINGN	PMAG2	5.20997	2.06577	1.00655e-09	5.29944e-08	3.198	10.209	5.995	3.151	4.277	0.224	0.151	0.081	0.222	0.989	0.861
111850760	protein phosphatase 3 regulatory subunit B, alpha	ppp3r1	protein-coding	PKINGN	PMAG2	-2.99468	7.3987	1.01017e-09	5.30338e-08	41.064	40.388	53.363	43.501	55.83	571.947	460.667	490.903	195.141	58.284	58.843
111841394	uncharacterized LOC111841394	LOC111841394	ncRNA	PKINGN	PMAG2	10.304	2.43924	1.04291e-09	5.45976e-08	2.518	7.883	15.345	0	0	0	0	0	0	2.412	0
111848001	HPS5, biogenesis of lysosomal organelles complex 2 subunit 2	hps5	protein-coding	PKINGN	PMAG2	-2.22946	4.43356	1.08286e-09	5.65292e-08	8.755	8.991	8.628	19.892	15.873	99.2	64.116	48.945	30.296	13.451	8.076
111859778	leucine-rich repeat and calponin homology domain-containing protein 2-like	LOC111859778	protein-coding	PKINGN	PMAG2	3.22846	4.80054	1.09855e-09	5.71867e-08	32.945	45.784	51.706	22.243	23.572	17.162	2.934	2.47	6.514	18.741	13.7
111840967	F-box only protein 2-like	LOC111840967	protein-coding	PKINGN	PMAG2	-2.62664	6.3645	1.20355e-09	6.24765e-08	18.756	25.045	37.146	50.184	47.902	186.274	126.797	125.628	198.342	54.171	76.13
111833815	uncharacterized LOC111833815	LOC111833815	ncRNA	PKINGN	PMAG2	3.35765	3.78178	1.21048e-09	6.26599e-08	17.175	17.627	29.453	3.619	6.728	1.052	5.092	1.188	2.806	9.927	32.071
111850153	uncharacterized LOC111850153	LOC111850153	ncRNA	PKINGN	PMAG2	-5.89186	4.83776	1.25358e-09	6.4559e-08	0	1.48	1.887	4.146	2.716	1.723	57.556	96.215	38.751	1.055	1.966
111849949	ectodermal-neural cortex 1	enc1	protein-coding	PKINGN	PMAG2	2.7445	2.84599	1.25415e-09	6.4559e-08	13.455	9.998	9.152	2.702	2.743	1.065	2.32	1.62	1.471	4.792	6.313
111838384	cathepsin S-like	LOC111838384	protein-coding	PKINGN	PMAG2	2.53037	4.86896	1.30728e-09	6.7107e-08	46.957	46.233	38.518	93.305	60.521	7.693	4.758	5.075	9.543	68.44	125.417
111859528	HRas proto-oncogene, GTPase	hras	protein-coding	PKINGN	PMAG2	2.68983	3.48752	1.39e-09	7.11559e-08	12.033	19.234	19.009	9.785	12.028	2.433	4.661	2.308	2.732	18.839	8.846
111860146	anti-Mullerian hormone	amh	protein-coding	PKINGN	PMAG2	4.93125	0.896075	1.40268e-09	7.16062e-08	3.075	3.07	2.379	0.088	0.265	0.053	0.183	0.04	0.185	0.949	0.091
111856161	myoD family inhibitor domain-containing protein-like	LOC111856161	protein-coding	PKINGN	PMAG2	-2.30114	3.21201	1.51899e-09	7.73304e-08	3.94	3.874	3.077	6.322	6.64	8.049	6.937	13.647	20.766	4.056	6.201
111856711	histone H3.3	LOC111856711	protein-coding	PKINGN	PMAG2	-2.02311	6.98995	1.52333e-09	7.73384e-08	59.246	60.459	53.379	81.803	76.386	183.184	140.865	232.318	219.232	112.872	167.246
111846565	DNA damage regulated autophagy modulator 1	dram1	protein-coding	PKINGN	PMAG2	-2.61856	3.01369	1.57086e-09	7.95328e-08	3.366	2.58	2.133	4.361	3.933	15.663	16.657	11.46	19.926	4.939	4.722
111847098	cathepsin L1-like	LOC111847098	protein-coding	PKINGN	PMAG2	-2.18063	7.68593	1.58084e-09	7.98196e-08	74.866	98.682	84.855	135.948	165.434	290.616	203.114	322.769	432.222	127.664	159.403
111841150	switch-associated protein 70-like	LOC111841150	protein-coding	PKINGN	PMAG2	2.19461	5.13046	1.68774e-09	8.49848e-08	51.021	46.571	56.171	49.453	49.674	11.205	8.555	11.932	9.617	23.484	33.024
111850781	zinc-binding protein A33-like	LOC111850781	protein-coding	PKINGN	PMAG2	-2.56089	3.63968	1.78939e-09	8.98584e-08	3.64	3.011	5.908	5.795	4.48	23.343	33.725	19.91	28.479	3.05	2.493
111834847	importin-13-like	LOC111834847	protein-coding	PKINGN	PMAG2	2.27601	3.44205	1.82846e-09	9.15719e-08	14.807	16.595	16.091	5.629	5.741	4.406	5.114	3.105	3.226	8.545	5.624
111848958	endothelin converting enzyme like 1	ecel1	protein-coding	PKINGN	PMAG2	2.53373	3.01612	1.92506e-09	9.61489e-08	12.254	10.091	13.656	6.332	5.891	1.118	3.204	1.876	2.101	12.502	7.245
111835329	RALY heterogeneous nuclear ribonucleoprotein	raly	protein-coding	PKINGN	PMAG2	-2.57711	4.33658	1.94932e-09	9.70982e-08	7.174	8.348	5.02	8.478	9.93	50.422	49.81	50.335	27.725	8.414	12.717
111860650	transmembrane BAX inhibitor motif containing 1	tmbim1	protein-coding	PKINGN	PMAG2	-2.1659	5.05457	1.96924e-09	9.78268e-08	10.399	18.134	13.156	16.263	19.939	57.589	57.74	58.191	63.127	39.208	24.634
111844724	ras-related protein Rab-7b-like	LOC111844724	protein-coding	PKINGN	PMAG2	-3.13905	0.916039	2.0027e-09	9.92223e-08	0.601	0.465	0.373	2.488	0.582	5.037	5.524	4.157	3.498	2.518	2.381
111841100	polymeric immunoglobulin receptor-like	LOC111841100	protein-coding	PKINGN	PMAG2	4.42625	1.32992	2.10782e-09	1.04151e-07	4.523	4.491	2.649	1.112	0.591	0.066	0.41	0.189	0.185	1.079	1.084
111852617	RAD1 checkpoint DNA exonuclease	rad1	protein-coding	PKINGN	PMAG2	-2.01191	4.01408	2.12118e-09	1.04532e-07	7.563	7.367	7.153	8.468	8.51	30.235	20.908	31.586	25.451	11.783	9.221
111856206	retinol dehydrogenase 12	rdh12	protein-coding	PKINGN	PMAG2	2.84109	2.57735	2.14916e-09	1.05629e-07	9.877	10.251	6.836	2.351	2.372	0.605	0.831	1.053	1.298	7.915	2.371
111857813	hemicentin-2-like	LOC111857813	protein-coding	PKINGN	PMAG2	6.38425	1.44792	2.27504e-09	1.11224e-07	2.359	3.324	6.749	4.351	8.307	0.184	0.41	0.135	0	1.308	0.284
111850033	RAS like family 11 member B	rasl11b	protein-coding	PKINGN	PMAG2	-2.34958	2.25259	2.37467e-09	1.15789e-07	2.085	1.852	1.578	5.18	3.898	9.311	3.226	9.395	8.319	4.571	2.807
111839174	hydroxysteroid 17-beta dehydrogenase 3	hsd17b3	protein-coding	PKINGN	PMAG2	-5.71543	4.00107	2.38972e-09	1.16216e-07	1.608	0.541	0.23	21.775	24.895	57.655	53.209	61.916	12.991	6.108	8.978
111833103	coiled-coil domain-containing protein 3-like	LOC111833103	protein-coding	PKINGN	PMAG2	2.75439	6.20825	2.44499e-09	1.18592e-07	76.562	110.676	151.343	72.935	55.045	19.674	16.679	17.143	15.154	47.949	31.524
111834639	uncharacterized LOC111834639	LOC111834639	ncRNA	PKINGN	PMAG2	8.51403	0.71171	2.54525e-09	1.23132e-07	3.066	3.011	1.562	0.068	0.079	0	0	0	0	0.074	0
111850773	malate dehydrogenase, cytoplasmic-like	LOC111850773	protein-coding	PKINGN	PMAG2	3.97431	5.23442	2.6009e-09	1.25495e-07	60.492	92.727	28.652	9.473	3.827	2.486	2.363	2.43	4.957	43.451	11.44
111856317	myosin-10	LOC111856317	protein-coding	PKINGN	PMAG2	2.13427	5.18601	2.62175e-09	1.26172e-07	47.434	53.515	57.892	36.565	36.279	9.706	14.111	12.513	10.779	10.654	13.984
111837866	phospholipase C beta 4	plcb4	protein-coding	PKINGN	PMAG2	-2.35575	5.4537	2.64568e-09	1.26992e-07	11.397	19.361	19.08	30.985	54.075	102.461	70.632	65.601	99.925	9.387	8.512
111854530	NACHT, LRR and PYD domains-containing protein 1b allele 2-like	LOC111854530	protein-coding	PKINGN	PMAG2	5.15947	2.3586	3.00472e-09	1.43111e-07	10.089	10.268	4.425	0.849	1.226	0.184	0.032	0.499	0	1.464	0.79
111843008	G protein-coupled receptor 63	gpr63	protein-coding	PKINGN	PMAG2	3.16834	2.77365	3.02823e-09	1.4386e-07	14.86	9.752	7.32	15.229	6.711	1.723	3.01	1.053	1.125	13.197	2.442
111848385	Janus kinase and microtubule interacting protein 3	jakmip3	protein-coding	PKINGN	PMAG2	3.58393	3.48044	3.07251e-09	1.4559e-07	25.842	15.825	11.523	18.458	13.863	0.763	1.607	0.837	2.002	15.25	13.518
111833481	uncharacterized LOC111833481	LOC111833481	protein-coding	PKINGN	PMAG2	-2.63791	3.26324	3.16263e-09	1.49477e-07	2.712	4.229	2.316	2.351	2.125	18.78	9.052	23.365	14.079	2.126	3.486
111838798	uncharacterized LOC111838798	LOC111838798	protein-coding	PKINGN	PMAG2	-3.83207	-0.0941019	3.18168e-09	1.49994e-07	0	0.186	0.159	0.088	0	0.894	6.721	1.714	2.324	40.753	59.42
111835217	R-spondin 4	rspo4	protein-coding	PKINGN	PMAG2	-8.05688	1.8766	3.21588e-09	1.5122e-07	0	0.042	0.048	0.059	0.071	30.432	10.756	16.373	1.384	0.139	0
111844802	heat shock protein family B (small) member 2	hspb2	protein-coding	PKINGN	PMAG2	-2.97203	3.3905	3.34727e-09	1.56999e-07	3.993	3.07	1.618	3.932	8.087	15.9	19.484	26.983	15.513	10.622	11.106
111851954	NXPE family member 3-like	LOC111851954	protein-coding	PKINGN	PMAG2	7.02043	2.90209	3.38906e-09	1.58557e-07	17.82	3.527	15.877	36.321	29.912	2.17	0.68	0.162	0	8.602	14.673
111842890	solute carrier family 40 member 1-like	LOC111842890	protein-coding	PKINGN	PMAG2	-4.38655	1.25203	3.53382e-09	1.64912e-07	0.451	0.304	0.159	0.234	0.132	9.114	9.817	7.869	2.942	0.18	0.486
111846366	ras-like protein family member 11A-like	LOC111846366	protein-coding	PKINGN	PMAG2	-2.46444	5.63113	3.65761e-09	1.70259e-07	13.376	19.428	20.381	23.443	37.655	118.664	102.188	121.619	67.132	41.955	28.859
111833715	phosphoglucomutase-like protein 5	LOC111833715	protein-coding	PKINGN	PMAG2	-2.14674	3.71846	3.66752e-09	1.70291e-07	4.099	6.707	5.702	10.927	9.788	22.212	14.629	22.164	25.76	7.392	7.042
111857407	AP-3 complex subunit beta-2-like	LOC111857407	protein-coding	PKINGN	PMAG2	-2.00818	4.71849	3.73936e-09	1.73191e-07	9.709	13.939	12.157	9.922	13.845	74.41	29.377	51.739	41.458	3.483	4.702
111846208	uncharacterized LOC111846208	LOC111846208	ncRNA	PKINGN	PMAG2	4.58874	2.03872	3.85073e-09	1.77904e-07	3.825	4.804	10.309	0.361	0.697	0.447	0.734	0.27	0.235	0.67	0.922
111842900	insulin-like growth factor-binding protein 5	LOC111842900	protein-coding	PKINGN	PMAG2	2.3669	2.96211	3.86534e-09	1.78133e-07	11.927	11.926	10.373	13.131	14.083	1.802	2.33	2.16	2.101	7.637	9.322
111840929	uncharacterized LOC111840929	LOC111840929	ncRNA	PKINGN	PMAG2	8.30108	0.517983	4.01836e-09	1.84724e-07	2.801	2.36	1.499	0.79	0.679	0.092	0	0	0	10.695	11.41
111845839	histone-lysine N-methyltransferase 2C-like	LOC111845839	protein-coding	PKINGN	PMAG2	3.4269	3.39583	4.1703e-09	1.91172e-07	10.125	14.929	23.759	4.01	9.109	0.658	1.996	0.999	1.916	2.772	6.505
111849251	uncharacterized LOC111849251	LOC111849251	ncRNA	PKINGN	PMAG2	-5.9025	1.08817	4.1793e-09	1.91172e-07	0	0.127	0.071	0.683	0.511	1.039	8.857	8.45	1.669	0.098	0.122
111851004	uncharacterized LOC111851004	LOC111851004	ncRNA	PKINGN	PMAG2	9.50102	1.65978	4.31364e-09	1.9683e-07	2.968	2.69	9.017	5.141	3.139	0.355	0.324	0	0	3.876	10.792
111848294	RNA-binding motif, single-stranded-interacting protein 3-like	LOC111848294	protein-coding	PKINGN	PMAG2	2.43263	3.84984	4.34081e-09	1.97582e-07	20.506	17.61	25.901	5.297	7.866	3.511	5.491	4.171	3.412	9.379	12.626
111852604	alpha kinase 2	alpk2	protein-coding	PKINGN	PMAG2	-4.84556	2.63892	4.37903e-09	1.98832e-07	0.353	0.423	0.682	2.644	4.224	10.916	10.066	24.54	4.067	4.088	6.06
111833617	SHC adaptor protein 3	shc3	protein-coding	PKINGN	PMAG2	2.42929	4.05335	4.61998e-09	2.09258e-07	21.115	30.746	21.88	11.658	14.383	6.378	5.545	4.873	3.918	19.453	17.469
111847354	uncharacterized LOC111847354	LOC111847354	ncRNA	PKINGN	PMAG2	8.79133	1.00812	4.63394e-09	2.09377e-07	1.325	3.823	3.632	0	0	0.158	0	0	0	0.27	0.122
111839502	uncharacterized LOC111839502	LOC111839502	ncRNA	PKINGN	PMAG2	-2.17749	6.72642	4.78072e-09	2.15482e-07	53.079	47.755	32.546	36.097	28.642	257.173	125.038	182.752	204.362	36.599	30.267
111844545	glyoxylate/hydroxypyruvate reductase B-like	LOC111844545	protein-coding	PKINGN	PMAG2	-2.30277	3.05044	4.87194e-09	2.18528e-07	4.214	2.453	3.204	6.712	5.229	15.611	5.06	14.187	16.44	3.737	3.79
111857745	elastin microfibril interfacer 2	emilin2	protein-coding	PKINGN	PMAG2	2.37142	4.09247	4.88814e-09	2.18724e-07	21.575	31.566	22.419	31.726	17.478	6.996	5.135	4.157	5.167	17.122	3.759
111857133	CMRF35-like molecule 2	LOC111857133	protein-coding	PKINGN	PMAG2	4.17708	6.17652	4.93017e-09	2.20071e-07	47.69	142.681	160.344	112.778	111.148	8.864	3.873	4.117	8.43	3.467	2.361
111840477	uncharacterized LOC111840477	LOC111840477	ncRNA	PKINGN	PMAG2	-3.4829	1.85496	5.15573e-09	2.29585e-07	1.14	0.846	0.357	3.151	2.584	7.365	7.164	9.867	5.488	8.496	12.433
111837660	ring finger protein 219	rnf219	protein-coding	PKINGN	PMAG2	-2.75761	1.4773	5.35796e-09	2.38017e-07	0.406	0.913	0.983	2.819	2.972	5.918	8.739	5.035	6.032	3.148	3.374
111845464	uncharacterized LOC111845464	LOC111845464	protein-coding	PKINGN	PMAG2	-3.96467	-0.0403052	5.6754e-09	2.51514e-07	0.097	0.11	0.143	0.244	0.494	2.617	2.524	1.728	2.46	0.139	0.953
111837130	homeobox protein Hox-C10a-like	LOC111837130	protein-coding	PKINGN	PMAG2	-2.30375	3.86087	5.72678e-09	2.52812e-07	7.474	4.178	5.583	8.205	8.325	15.979	13.949	29.723	24.153	6.926	9.363
111846621	protein tweety homolog 2-like	LOC111846621	protein-coding	PKINGN	PMAG2	3.53494	1.74213	5.73205e-09	2.52812e-07	6.016	3.561	5.781	2.976	0.767	0.197	1.543	0.445	0.396	5.487	1.388
111846954	dolichyl-diphosphooligosaccharide--protein glycosyltransferase subunit STT3B-like	LOC111846954	protein-coding	PKINGN	PMAG2	2.14841	4.88513	5.78492e-09	2.54537e-07	40.384	51.79	36.821	26.273	21.552	8.824	13.27	9.381	9.32	20.466	9.535
111860779	ADP ribosylation factor like GTPase 10	arl10	protein-coding	PKINGN	PMAG2	-2.51385	3.01999	5.87565e-09	2.57915e-07	2.262	3.172	2.958	2.361	2.734	22.568	11.759	20.004	11.1	4.121	3.536
111853515	class I histocompatibility antigen, F10 alpha chain-like	LOC111853515	protein-coding	PKINGN	PMAG2	-5.3305	0.812834	5.95644e-09	2.60841e-07	0	0	0.246	22.702	10.847	5.3	29.647	5.737	2.546	57.622	0.841
111837189	NACHT, LRR and PYD domains-containing protein 1b allele 3-like	LOC111837189	protein-coding	PKINGN	PMAG2	5.53291	0.642032	6.04062e-09	2.63902e-07	2.182	2.74	1.975	0.029	1.226	0.342	0.151	0.135	0	0.932	1.875
111857793	cyclin-dependent kinase-like 5	LOC111857793	protein-coding	PKINGN	PMAG2	3.31223	2.2219	6.10938e-09	2.66277e-07	7.624	6.986	6.725	4.078	3.122	2.933	2.471	1.093	0.321	2.666	7.529
111841546	polymeric immunoglobulin receptor-like	LOC111841546	protein-coding	PKINGN	PMAG2	3.75295	3.41448	6.25928e-09	2.72168e-07	13.155	26.229	10.888	17.463	10.044	0.789	0.788	1.633	0.742	6.492	6.809
111833449	FERM and PDZ domain-containing protein 1-like	LOC111833449	protein-coding	PKINGN	PMAG2	2.72732	2.89432	6.47694e-09	2.80313e-07	14.507	10.733	8.478	3.551	3.616	1.499	2.492	1.539	1.706	3.107	2.523
111838903	uncharacterized LOC111838903	LOC111838903	protein-coding	PKINGN	PMAG2	-2.28019	2.62691	6.49847e-09	2.80588e-07	2.35	1.954	3.006	0.976	1.032	12.099	15.395	12.081	10.729	2.052	1.743
111860813	unconventional myosin-XVIIIa-like	LOC111860813	protein-coding	PKINGN	PMAG2	3.02457	2.39531	6.53702e-09	2.81595e-07	6.511	7.519	9.588	5.541	7.681	0.763	1.079	0.567	1.31	2.159	3.141
111852283	beta-1,3-galactosyltransferase 1	LOC111852283	protein-coding	PKINGN	PMAG2	-2.35037	3.41326	7.1025e-09	3.05242e-07	3.781	4.128	4.171	12.546	12.363	26.934	37.253	25.593	14.227	5.037	6.901
111853862	cerebellar degeneration-related protein 2-like	LOC111853862	protein-coding	PKINGN	PMAG2	2.65186	6.7368	7.68155e-09	3.29362e-07	170.034	207.903	108.677	84.31	60.16	61.942	47.955	27.334	22.336	59.159	44.92
111838153	uncharacterized LOC111838153	LOC111838153	ncRNA	PKINGN	PMAG2	-2.77257	2.12601	7.76152e-09	3.32021e-07	1.997	0.897	1.237	2.419	1.34	12.954	5.383	9.125	8.035	1.668	0
111859205	uncharacterized LOC111859205	LOC111859205	ncRNA	PKINGN	PMAG2	-2.17453	2.48074	7.78545e-09	3.32275e-07	2.756	2.165	2.189	4.663	4.101	7.023	5.34	9.813	10.309	3.442	2.148
111852458	iodothyronine deiodinase 3	dio3	protein-coding	PKINGN	PMAG2	-2.81025	6.37182	8.50356e-09	3.62087e-07	12.289	34.264	26.733	23.229	45.821	101.541	63.943	140.827	192.236	90.525	97.642
111840228	cyclin-Y-like	LOC111840228	protein-coding	PKINGN	PMAG2	2.05287	5.10497	8.60514e-09	3.6557e-07	52.903	51.874	44.481	51.784	61.244	12.257	18.06	10.11	12.991	40.573	25.566
111849291	hemoglobin subunit alpha-like	LOC111849291	protein-coding	PKINGN	PMAG2	-5.71871	12.1227	8.62735e-09	3.65673e-07	231.957	233.658	158.504	911.375	433.648	1473.79	453.784	1366.12	20079.1	1056.16	5412.8
111855103	BCL2 associated athanogene 3	bag3	protein-coding	PKINGN	PMAG2	2.13814	5.30366	8.77969e-09	3.70431e-07	67.825	57.507	47.503	9.688	11.605	8.64	12.601	12.58	12.608	18.741	15.828
111850207	alpha-1A adrenergic receptor-like	LOC111850207	protein-coding	PKINGN	PMAG2	-4.40048	2.0431	8.98572e-09	3.7826e-07	0.76	0.347	0.349	0.751	0.758	9.942	14.489	14.605	4.005	1.439	1.378
111855901	rho-related GTP-binding protein RhoN-like	LOC111855901	protein-coding	PKINGN	PMAG2	3.19149	5.17657	9.25569e-09	3.87905e-07	79.513	56.678	33.95	47.667	36.103	3.262	2.891	4.009	7.985	23.696	11.775
111860893	non-histone chromosomal protein HMG-17-like	LOC111860893	protein-coding	PKINGN	PMAG2	-2.06375	6.17243	9.27227e-09	3.87905e-07	32.662	35.093	28.422	52.838	66.853	83.024	55.312	101.858	157.242	93.134	178.342
111849458	ly6/PLAUR domain-containing protein 6-like	LOC111849458	protein-coding	PKINGN	PMAG2	2.72863	4.86651	9.27782e-09	3.87905e-07	51.71	45.074	36.678	11.483	8.695	5.524	13.27	3.955	9.023	53.468	21.867
111856001	acid-sensing ion channel 2-like	LOC111856001	protein-coding	PKINGN	PMAG2	-2.94623	2.31061	9.48777e-09	3.95788e-07	1.528	1.116	1.483	2.702	2.751	11.179	11.576	13.768	6.279	1.962	2.624
111849684	leucine-rich repeat and immunoglobulin-like domain-containing nogo receptor-interacting protein 1	LOC111849684	protein-coding	PKINGN	PMAG2	2.9163	1.83241	9.58212e-09	3.98823e-07	5.133	4.906	5.789	2.956	3.607	0.552	1.586	0.715	0.63	5.045	4.519
111833568	myosin-9-like	LOC111833568	protein-coding	PKINGN	PMAG2	2.36914	3.70779	9.75589e-09	4.05119e-07	21.61	19.496	16.82	13.463	12.963	3.682	3.301	2.754	4.425	14.506	17.51
111837758	phospholipase DDHD2-like	LOC111837758	protein-coding	PKINGN	PMAG2	-2.28426	2.6287	9.77721e-09	4.05119e-07	1.917	2.884	2.339	8.156	6.922	13.059	12.871	9.26	13.671	2.232	3.78
111833130	angiopoietin-related protein 2-like	LOC111833130	protein-coding	PKINGN	PMAG2	-2.4885	7.04971	9.81756e-09	4.0563e-07	35.021	59.563	46.258	30.877	45.177	282.331	366.581	323.309	183.027	25.054	34.138
111858641	receptor-type tyrosine-protein phosphatase beta-like	LOC111858641	protein-coding	PKINGN	PMAG2	2.72816	2.43088	9.83345e-09	4.0563e-07	10.204	7.096	7.058	4.693	5.891	1.039	1.823	1.107	1.236	1.905	2.27
111847534	myocilin-like	LOC111847534	protein-coding	PKINGN	PMAG2	-2.24991	2.58843	9.8914e-09	4.07111e-07	2.191	1.996	2.982	5.415	2.143	28.433	12.245	11.973	10.124	4.326	8.248
111836777	RNA-binding motif, single-stranded-interacting protein 3	LOC111836777	protein-coding	PKINGN	PMAG2	2.64404	4.58541	9.94005e-09	4.08205e-07	38.219	34.256	36.376	10.536	20.388	5.747	11.047	7.68	3.486	18.103	17.834
111836251	uncharacterized LOC111836251	LOC111836251	ncRNA	PKINGN	PMAG2	8.26708	0.518358	1.02499e-08	4.19264e-07	1.246	2.478	2.371	0.429	0	0.447	0.421	0	0	0	1.368
111855917	plexin domain-containing protein 1-like	LOC111855917	protein-coding	PKINGN	PMAG2	-3.81955	2.58785	1.02547e-08	4.19264e-07	1.131	0.913	0.936	6.956	3.51	17.346	29.463	20.99	5.204	3.361	1.946
111858051	cysteinyl leukotriene receptor 2-like	LOC111858051	protein-coding	PKINGN	PMAG2	4.12774	2.48651	1.05247e-08	4.28408e-07	7.306	10.776	8.2	0.966	1.138	0.907	5.427	0.918	0.062	7.882	0.649
111844130	uncharacterized LOC111844130	LOC111844130	ncRNA	PKINGN	PMAG2	-3.6105	5.44223	1.06293e-08	4.31715e-07	6.229	7.629	10.087	4.302	3.977	140.087	142.181	150.883	35.723	15.479	11.643
111851671	lysine methyltransferase 2C	kmt2c	protein-coding	PKINGN	PMAG2	2.52917	3.48595	1.0719e-08	4.34402e-07	13.526	14.396	21.816	5.756	12.928	2.341	7.325	2.7	2.831	3.851	7.65
111857158	SEL1L family member 3	sel1l3	protein-coding	PKINGN	PMAG2	2.7556	2.11054	1.11081e-08	4.48206e-07	6.131	7.316	5.599	3.268	3.175	1.105	0.766	0.702	1.063	2.559	1.469
111838690	uncharacterized LOC111838690	LOC111838690	ncRNA	PKINGN	PMAG2	3.61319	1.13257	1.11605e-08	4.49339e-07	2.995	3.485	3.196	0.224	0.229	0.132	0.529	0.256	0.235	0.139	0.355
111836265	Golgi-associated plant pathogenesis-related protein 1-like	LOC111836265	protein-coding	PKINGN	PMAG2	-3.61332	1.79898	1.13688e-08	4.56727e-07	0.654	0.897	0.301	1.571	1.711	1.907	2.503	4.36	10.618	0.72	2.483
111841909	histone H1.0	LOC111841909	protein-coding	PKINGN	PMAG2	-2.66533	7.40602	1.15764e-08	4.6406e-07	39.527	44.338	79.684	104.681	123.176	260.118	404.977	407.997	256.957	157.477	390.508
111838900	signal induced proliferation associated 1 like 1	sipa1l1	protein-coding	PKINGN	PMAG2	2.55681	2.62773	1.21336e-08	4.85343e-07	8.446	7.798	10.999	5.795	7.222	0.789	3.646	1.377	1.595	6.01	4.894
111837040	uncharacterized protein C3orf18-like	LOC111837040	protein-coding	PKINGN	PMAG2	2.6613	4.03307	1.22372e-08	4.88429e-07	25.214	31.904	17.042	15.853	14.586	4.8	5.739	3.024	4.536	13.426	10.072
111843979	gamma-aminobutyric acid type B receptor subunit 2	gabbr2	protein-coding	PKINGN	PMAG2	3.18166	1.76184	1.23303e-08	4.91088e-07	5.672	4.085	5.599	2.351	2.293	0.697	0.464	0.405	0.68	2.796	2.26
111833368	glucocorticoid receptor-like	LOC111833368	protein-coding	PKINGN	PMAG2	2.0645	5.06193	1.24244e-08	4.93744e-07	40.11	50.952	53.53	30.536	51.253	11.205	31.308	11.5	10.803	20.524	17.206
111842494	vacuolar fusion protein CCZ1 homolog	LOC111842494	protein-coding	PKINGN	PMAG2	4.90318	0.87321	1.24505e-08	4.93744e-07	2.447	2.216	3.505	3.346	3.695	0.579	0.216	0	0.173	2.42	2.32
111839454	SLAM family member 5-like	LOC111839454	protein-coding	PKINGN	PMAG2	-3.03569	1.78762	1.26585e-08	5.00919e-07	1.537	0.863	0.531	1.795	3.571	5.208	1.996	7.37	6.601	2.657	6.708
111858084	calsequestrin-1-like	LOC111858084	protein-coding	PKINGN	PMAG2	-2.28394	5.42342	1.33349e-08	5.25435e-07	12.81	14.971	23.038	20.165	18.078	86.312	65.486	64.09	96.106	13.394	15.909
111861145	corticoliberin-like	LOC111861145	protein-coding	PKINGN	PMAG2	-2.17731	3.74379	1.36728e-08	5.37603e-07	5.177	4.305	7.193	5.141	3.395	12.744	17.995	26.645	22.064	6.206	6.343
111846602	solute carrier family 26 member 11	slc26a11	protein-coding	PKINGN	PMAG2	3.2861	1.64521	1.40029e-08	5.49412e-07	5.142	5.312	3.6	3.863	2.646	0.105	0.583	0.445	0.47	2.968	2.726
111833948	gamma-aminobutyric acid receptor-associated protein-like 1	LOC111833948	protein-coding	PKINGN	PMAG2	-3.23015	7.1174	1.4107e-08	5.51273e-07	20.824	29.748	45.822	46.955	86.412	172.505	138.534	148.278	439.527	77.483	121.414
111837580	microtubule associated protein 1 light chain 3 alpha	map1lc3a	protein-coding	PKINGN	PMAG2	-2.15355	6.67837	1.411e-08	5.51273e-07	37.15	51.527	41.555	49.023	60.742	297.718	200.018	223.22	148.268	60.157	92.576
111853361	beta-2-glycoprotein 1-like	LOC111853361	protein-coding	PKINGN	PMAG2	-3.36207	1.99319	1.44351e-08	5.62785e-07	0.671	1.023	0.785	7.453	10.732	3.906	3.29	12.351	4.4	6.124	5.624
111833053	transmembrane protein 54-like	LOC111833053	protein-coding	PKINGN	PMAG2	2.09237	6.6026	1.47429e-08	5.73575e-07	126.585	150.81	146.299	26.429	25.741	54.906	31.243	29.251	34.697	71.424	14.166
111842594	pleckstrin homology domain-containing family A member 7-like	LOC111842594	protein-coding	PKINGN	PMAG2	2.90798	3.60534	1.49285e-08	5.79578e-07	25.32	14.87	15.98	5.58	6.808	1.078	2.19	1.512	3.214	6.157	6.12
111839881	PAK4-inhibitor INKA2-like	LOC111839881	protein-coding	PKINGN	PMAG2	2.11169	5.2019	1.53175e-08	5.93434e-07	42.168	57.786	60.136	12.195	13.669	13.743	29.916	11.446	12.348	40.377	22.88
111860994	kelch like family member 34	klhl34	protein-coding	PKINGN	PMAG2	-2.17571	2.5464	1.53777e-08	5.94519e-07	2.491	2.783	2.046	6.78	6.076	10.666	7.412	9.165	12.027	6.648	4.945
111854868	D-amino acid oxidase	dao	protein-coding	PKINGN	PMAG2	-2.05817	4.43995	1.55178e-08	5.98681e-07	9.639	12.256	7.082	32.575	23.431	37.744	25.925	36.607	40.989	9.673	8.603
111853285	A disintegrin and metalloproteinase with thrombospondin motifs 9-like	LOC111853285	protein-coding	PKINGN	PMAG2	8.29509	0.524492	1.55582e-08	5.98989e-07	2.191	2.867	1.372	0.761	1.64	0	0.237	0	0	0	0
111858050	mediator complex subunit 29	med29	protein-coding	PKINGN	PMAG2	-2.1041	6.32691	1.56643e-08	6.0182e-07	39.686	25.713	39.446	62.233	59.974	111.575	73.696	129.218	160.815	23.5	60.211
111860877	collagenase 3-like	LOC111860877	protein-coding	PKINGN	PMAG2	-2.37079	3.26723	1.59671e-08	6.12184e-07	2.642	3.967	4.1	9.941	7.196	8.443	49.918	12.931	23.461	114.025	43.917
111851085	G2/M phase-specific E3 ubiquitin-protein ligase-like	LOC111851085	protein-coding	PKINGN	PMAG2	7.98474	0.257231	1.61666e-08	6.18526e-07	1.166	1.827	1.983	0.088	0	0	0	0	0	0.098	0.132
111859094	multiple epidermal growth factor-like domains protein 6	LOC111859094	protein-coding	PKINGN	PMAG2	2.14945	4.26479	1.61995e-08	6.18526e-07	24.737	33.427	25.552	18.253	36.685	6.76	7.52	5.548	6.564	32.977	19.334
111843285	E3 ubiquitin-protein ligase SMURF2-like	LOC111843285	protein-coding	PKINGN	PMAG2	2.16856	3.54455	1.63732e-08	6.23868e-07	16.574	19.099	14.965	7.102	6.517	4.34	5.092	3.685	3.597	5.487	6.911
111854883	peroxisomal membrane protein 2	pxmp2	protein-coding	PKINGN	PMAG2	-2.7338	2.42385	1.64291e-08	6.24712e-07	0.786	1.387	2.49	4.536	3.492	13.02	6.365	10.772	10.531	3.402	3.911
111840030	tumor necrosis factor receptor superfamily member 14-like	LOC111840030	protein-coding	PKINGN	PMAG2	3.64155	2.26558	1.66865e-08	6.33196e-07	6.582	5.117	10.484	5.171	2.496	0.526	0.432	0.256	0.853	4.031	2.29
111837664	attractin like 1	atrnl1	protein-coding	PKINGN	PMAG2	2.20721	4.76357	1.67794e-08	6.35415e-07	31.222	37.732	49.945	11.717	18.924	7.391	15.568	8.112	8.48	15.994	10.853
111855986	collagen alpha-1(I) chain-like	LOC111855986	protein-coding	PKINGN	PMAG2	2.28154	6.85389	1.72209e-08	6.50802e-07	153.743	149.964	209.036	180.435	65.071	17.149	16.161	37.417	30.309	137.722	24.664
111841111	uncharacterized LOC111841111	LOC111841111	ncRNA	PKINGN	PMAG2	8.29253	0.499503	1.73273e-08	6.52543e-07	3.066	2.208	1.388	1.639	2.425	0.289	0.129	0	0	0.687	1.611
111848962	formin binding protein 1 like	fnbp1l	protein-coding	PKINGN	PMAG2	2.24043	5.46885	1.73376e-08	6.52543e-07	52.169	81.275	61.698	18.848	24.268	10.837	14.478	11.851	14.784	24.301	22.718
111852903	uncharacterized LOC111852903	LOC111852903	ncRNA	PKINGN	PMAG2	-3.28302	6.75158	1.75805e-08	6.60342e-07	44.015	13.381	15.654	49.648	36.244	131.105	66.942	201.987	252.977	59.29	121.009
111860030	unconventional myosin-Ie-like	LOC111860030	protein-coding	PKINGN	PMAG2	4.41001	2.35288	1.79216e-08	6.71789e-07	5.99	10.691	7.24	1.854	6.332	1.42	0.798	0	0.717	2.494	4.763
111851353	proline-rich transmembrane protein 1-like	LOC111851353	protein-coding	PKINGN	PMAG2	-3.70059	1.43504	1.81159e-08	6.77696e-07	0	0.516	0.658	2.556	1.896	1.815	19.16	6.952	4.883	89.34	49.237
111848301	adhesion G protein-coupled receptor B1	adgrb1	protein-coding	PKINGN	PMAG2	3.58005	1.78422	1.89716e-08	7.08195e-07	3.101	6.361	5.789	1.463	2.584	0.105	0.216	0.351	0.457	1.39	0.983
111850489	fibronectin type III domain containing 3B	fndc3b	protein-coding	PKINGN	PMAG2	2.57693	3.72523	1.90078e-08	7.08195e-07	14.781	17.424	26.852	6.536	10.653	1.749	5.071	3.064	3.276	5.012	7.843
111850474	apolipoprotein D-like	LOC111850474	protein-coding	PKINGN	PMAG2	-3.00642	1.24807	1.99122e-08	7.39578e-07	0.963	0.584	0.444	0.751	1.393	1.42	8.577	4.076	5.439	1.096	1.034
111841778	B2 bradykinin receptor-like	LOC111841778	protein-coding	PKINGN	PMAG2	-2.40265	1.78625	1.99302e-08	7.39578e-07	1.016	1.218	1.475	2.322	2.346	6.115	2.481	5.683	7.318	3.042	1.783
111838015	chloride intracellular channel protein 2-like	LOC111838015	protein-coding	PKINGN	PMAG2	-10.164	4.78421	2.0963e-08	7.76344e-07	0.115	0	0.071	4.927	6.085	6.799	0.712	2.16	133.707	0.376	0.243
111833920	pentraxin 3	ptx3	protein-coding	PKINGN	PMAG2	-2.08882	7.80267	2.15449e-08	7.96298e-07	112.564	106.556	75.092	118.163	76.668	284.198	189.078	430.674	371.493	209.08	304.327
111853559	5-hydroxytryptamine receptor 3A-like	LOC111853559	protein-coding	PKINGN	PMAG2	-2.8949	5.10781	2.16605e-08	7.98975e-07	13.022	10.843	5.543	98.808	16.543	100.633	136.15	94.582	44.066	12.02	6.272
111853388	kinesin family member 21A	kif21a	protein-coding	PKINGN	PMAG2	2.32792	4.55088	2.23021e-08	8.19395e-07	28.156	46.216	29.342	16.556	15.503	9.061	10.659	6.128	7.169	11.071	12.312
111839791	uncharacterized LOC111839791	LOC111839791	ncRNA	PKINGN	PMAG2	9.55624	1.70116	2.23028e-08	8.19395e-07	4.462	9.076	1.792	0.439	0.582	0.447	0.41	0	0	0	0
111842171	INTS3 and NABP interacting protein	inip	protein-coding	PKINGN	PMAG2	-2.00182	5.60511	2.24832e-08	8.24385e-07	23.598	21.213	22.189	66.818	49.771	79.683	66.608	103.572	67.96	36.436	49.328
111837127	uncharacterized LOC111837127	LOC111837127	ncRNA	PKINGN	PMAG2	-2.62578	3.8085	2.26336e-08	8.28257e-07	5.734	2.901	5.29	9.619	2.452	20.753	37.857	34.771	19.654	3.835	11.288
111845280	beta-galactoside-binding lectin-like	LOC111845280	protein-coding	PKINGN	PMAG2	4.20128	1.09022	2.33377e-08	8.52332e-07	4.17	2.8	2.918	0.117	0.159	1.815	0.108	0	0.321	4.064	1.317
111847979	neuroplastin-like	LOC111847979	protein-coding	PKINGN	PMAG2	2.63269	5.95306	2.4101e-08	8.76744e-07	115.7	58.683	107.631	86.125	73.458	9.061	14.543	12.621	16.576	64.368	84.712
111849394	leucine-rich repeat and immunoglobulin-like domain-containing nogo receptor-interacting protein 2	LOC111849394	protein-coding	PKINGN	PMAG2	2.56655	3.15385	2.46911e-08	8.94689e-07	10.195	16.316	12.974	21.17	13.369	1.078	7.034	2.565	1.792	16.648	8.421
111840927	protein S100-A11-like	LOC111840927	protein-coding	PKINGN	PMAG2	-3.52677	6.59105	2.54421e-08	9.201e-07	19.127	16.054	20.809	32.048	44.11	346.903	225.198	335.741	74.882	45.119	91.735
111853781	zinc-binding protein A33-like	LOC111853781	protein-coding	PKINGN	PMAG2	-2.95221	3.72694	2.65591e-08	9.58551e-07	3.87	3.113	3.894	3.093	3.721	27.473	40.619	12.958	41.248	2.077	2.29
111860675	uncharacterized LOC111860675	LOC111860675	ncRNA	PKINGN	PMAG2	4.4939	1.98937	2.66091e-08	9.58551e-07	3.34	8.67	6.17	2.498	3.924	0.723	0.809	0.432	0.049	1.382	0.395
111834419	spermidine synthase	srm	protein-coding	PKINGN	PMAG2	-3.81809	5.87267	2.68093e-08	9.63883e-07	7.518	11.123	9.699	10.985	13.272	180.935	143.476	214.338	40.531	10.957	11.379
111854495	RNA polymerase II subunit A	polr2a	protein-coding	PKINGN	PMAG2	3.26166	3.19869	2.69957e-08	9.68699e-07	9.709	11.605	20.896	3.366	9.198	0.881	2.697	0.931	1.941	3.778	7.336
111834626	endonuclease domain-containing 1 protein-like	LOC111834626	protein-coding	PKINGN	PMAG2	-3.58194	2.48447	2.853e-08	1.02177e-06	0.919	1.201	0.936	1.619	1.861	18.122	13.345	4.751	19.493	5.2	5.32
111851983	chromosome unknown C11orf68 homolog	cunh11orf68	protein-coding	PKINGN	PMAG2	-2.09762	4.70982	2.97915e-08	1.06489e-06	12.466	11.622	10.19	21.697	17.813	66.585	42.194	59.541	34.202	12.02	17.844
111845348	chromosome unknown C4orf47 homolog	cunh4orf47	protein-coding	PKINGN	PMAG2	-4.18126	-0.16527	3.06746e-08	1.09434e-06	0.106	0.051	0.135	0.41	1.058	2.236	1.284	2.376	1.508	0.401	0.699
111858844	transmembrane protein 150C-like	LOC111858844	protein-coding	PKINGN	PMAG2	4.06244	0.991206	3.12491e-08	1.11269e-06	3.172	3.493	2.292	2.341	2.081	0.197	0.227	0.067	0.26	2.036	2.341
111847624	uncharacterized LOC111847624	LOC111847624	ncRNA	PKINGN	PMAG2	3.87677	1.38148	3.13287e-08	1.11337e-06	2.315	4.855	4.235	2.254	2.557	0.947	0.496	0.297	0.26	0.474	0.314
111836395	phosphatidylinositol-binding clathrin assembly protein-like	LOC111836395	protein-coding	PKINGN	PMAG2	2.22388	5.50346	3.18219e-08	1.12873e-06	60.536	78.814	60.421	11.18	11.402	11.599	9.817	10.677	16.86	31.276	13.953
111854807	SLP adaptor and CSK interacting membrane protein	scimp	protein-coding	PKINGN	PMAG2	-2.24915	2.24764	3.22316e-08	1.14107e-06	2.032	1.886	1.784	6.946	3.862	6.115	6.074	10.11	7.293	8.267	12.21
111846643	carboxylesterase 3B-like	LOC111846643	protein-coding	PKINGN	PMAG2	-2.24561	2.6781	3.27513e-08	1.15725e-06	2.695	2.208	2.807	10.585	4.206	7.259	5.038	14.133	9.308	4.702	4.155
111832945	B-cadherin-like	LOC111832945	protein-coding	PKINGN	PMAG2	-2.91496	2.24468	3.39203e-08	1.19627e-06	0.504	1.396	1.761	0.868	1.393	0.881	9.623	6.601	12.583	1.398	6.728
111848365	uncharacterized LOC111848365	LOC111848365	ncRNA	PKINGN	PMAG2	-2.41102	1.79763	3.4049e-08	1.19853e-06	1.696	1.176	1.142	3.424	3.536	4.024	3.851	5.993	6.947	4.244	8.248
111847298	CMRF35-like molecule 6	LOC111847298	protein-coding	PKINGN	PMAG2	8.24399	0.480616	3.54699e-08	1.24617e-06	2.103	2.817	1.301	1.932	1.64	0	0	0	0	2.339	3.638
111836906	uncharacterized LOC111836906	LOC111836906	ncRNA	PKINGN	PMAG2	8.05475	0.312596	3.59201e-08	1.25959e-06	1.714	2.385	1.285	0	0.044	0	0	0	0	0.041	0.162
111855646	receptor-interacting serine/threonine-protein kinase 1-like	LOC111855646	protein-coding	PKINGN	PMAG2	-2.27684	2.01595	3.62518e-08	1.26881e-06	1.952	1.506	1.443	4.771	3.086	7.259	4.715	6.52	8.294	4.947	3.506
111853912	nuclear receptor subfamily 1 group D member 1-like	LOC111853912	protein-coding	PKINGN	PMAG2	-2.46402	2.85569	3.72284e-08	1.30053e-06	2.792	2.969	2.094	18.126	16.887	9.574	9.397	9.165	18.442	6.427	11.035
111854369	uncharacterized LOC111854369	LOC111854369	ncRNA	PKINGN	PMAG2	-3.96905	0.716858	3.89771e-08	1.35485e-06	0.574	0.144	0.174	0.4	1.023	1.407	2.201	4.495	2.645	0.965	2.168
111854623	2-(3-amino-3-carboxypropyl)histidine synthase subunit 2-like	LOC111854623	protein-coding	PKINGN	PMAG2	7.81654	0.102044	3.90032e-08	1.35485e-06	1.537	1.286	1.8	2.546	1.402	0.473	0.108	0	0	2.142	0.76
111854484	uncharacterized LOC111854484	LOC111854484	ncRNA	PKINGN	PMAG2	-2.92819	0.825604	4.16334e-08	1.44079e-06	0.486	0.516	0.404	2.819	1.667	3.998	2.827	2.929	4.116	2.829	1.581
111838140	homocysteine S-methyltransferase 1-like	LOC111838140	protein-coding	PKINGN	PMAG2	-2.25711	5.48208	4.25878e-08	1.46889e-06	18.703	23.108	12.133	12.263	10.935	154.448	69.78	97.849	67.021	16.779	10.741
111855131	protein phosphatase PTC7 homolog	LOC111855131	protein-coding	PKINGN	PMAG2	2.23917	7.32781	4.26043e-08	1.46889e-06	198.244	256.8	255.159	57.56	70.609	80.262	67.611	55.856	40.519	89.16	27.521
111833369	rho GTPase-activating protein 26-like	LOC111833369	protein-coding	PKINGN	PMAG2	2.62865	2.01907	4.31963e-08	1.48377e-06	6.308	6.411	5.131	3.161	3.078	0.947	1.208	1.026	0.878	2.314	2.878
111853913	ras association domain-containing protein 8-like	LOC111853913	protein-coding	PKINGN	PMAG2	3.8147	2.52057	4.34379e-08	1.4893e-06	9.33	7.063	10.524	2.771	2.072	15.571	1.37	1.08	0.124	0.638	0.912
111844382	apoptosis-stimulating of p53 protein 1-like	LOC111844382	protein-coding	PKINGN	PMAG2	3.60614	1.11807	4.49817e-08	1.53653e-06	2.571	3.958	2.91	0.79	0.935	0.053	0.324	0.148	0.272	1.423	2.614
111860072	ras GTPase-activating protein 1-like	LOC111860072	protein-coding	PKINGN	PMAG2	2.131	3.03717	4.50876e-08	1.5373e-06	12.015	11.207	12.07	10.146	12.117	2.933	4.682	2.74	2.447	8.7	5.897
111860808	leucine-rich repeat and calponin homology domain-containing protein 2-like	LOC111860808	protein-coding	PKINGN	PMAG2	2.19553	4.24329	4.79459e-08	1.62576e-06	33.016	29.037	21.055	21.541	19.912	6.562	6.236	5.197	6.391	13.549	9.687
111841270	family with sequence similarity 110 member C	fam110c	protein-coding	PKINGN	PMAG2	8.10518	0.334998	4.80972e-08	1.62791e-06	2.597	1.962	1.253	0.137	0.062	0.316	0.205	0.04	0	0.899	0.578
111839082	alkylglycerol monooxygenase	agmo	protein-coding	PKINGN	PMAG2	-2.14929	2.39032	5.04095e-08	1.69994e-06	2.474	2.241	1.991	6.4	4.136	13.401	13.011	10.772	8.133	6.19	3.091
111837249	stimulator of chondrogenesis 1	scrg1	protein-coding	PKINGN	PMAG2	-2.35932	5.7001	5.08975e-08	1.71016e-06	20.691	27.109	11.586	27.638	9.603	90.323	82.607	93.502	102.323	5.209	1.378
111838469	selenium binding protein 1	selenbp1	protein-coding	PKINGN	PMAG2	2.81429	5.36887	5.08977e-08	1.71016e-06	53.715	92.677	43.474	70.535	39.083	5.274	2.816	6.358	11.026	47.769	14.865
111834920	uncharacterized LOC111834920	LOC111834920	ncRNA	PKINGN	PMAG2	4.62995	0.633681	5.39215e-08	1.80847e-06	1.829	2.664	2.213	0.137	0.185	0.066	0	0	0.185	2.281	0
111838394	tumor necrosis factor alpha-induced protein 8-like protein 2	LOC111838394	protein-coding	PKINGN	PMAG2	-3.12759	1.57275	5.66679e-08	1.89714e-06	0.327	0.55	1.15	0.39	0.432	5.918	7.433	4.805	7.503	0.531	2.27
111846145	thymidine phosphorylase	tymp	protein-coding	PKINGN	PMAG2	3.78554	1.45106	5.96037e-08	1.99182e-06	5.009	4.686	2.871	2.39	1.834	0.158	0.421	0.108	0.494	2.494	0.841
111840574	uncharacterized LOC111840574	LOC111840574	protein-coding	PKINGN	PMAG2	2.42524	3.25659	6.28091e-08	2.09515e-06	14.206	17.847	10.183	5.668	6.834	1.802	10.066	2.376	2.695	5.331	3.678
111854144	ATPase copper transporting beta	atp7b	protein-coding	PKINGN	PMAG2	3.01777	2.13571	6.39209e-08	2.12589e-06	9.126	6.166	4.853	2.722	1.711	0.552	0.518	0.661	0.915	2.821	2.685
111849888	sodium-dependent phosphate transporter 1-B-like	LOC111849888	protein-coding	PKINGN	PMAG2	2.44848	2.79151	6.39609e-08	2.12589e-06	10.452	7.79	12.284	3.6	3.034	1.618	3.765	1.822	1.755	9.215	3.942
111848397	aralkylamine N-acetyltransferase	aanat	protein-coding	PKINGN	PMAG2	-10.4803	5.40397	6.48492e-08	2.15155e-06	0.088	0.042	0.056	0.059	0	89.744	127.077	200.813	1.768	0.074	0.101
111851147	uncharacterized LOC111851147	LOC111851147	protein-coding	PKINGN	PMAG2	-3.71846	2.20517	6.54498e-08	2.16759e-06	1.14	0.787	0.555	3.454	1.667	18.228	20.52	15.779	4.203	1.243	3.172
111841271	zinc finger BED domain-containing protein 4-like	LOC111841271	protein-coding	PKINGN	PMAG2	-4.63972	1.49662	6.56405e-08	2.17001e-06	0.3	0.093	0.428	0.273	0.617	6.76	6.225	2.578	10.321	0	0.476
111836883	serine/threonine-protein kinase BRSK2-like	LOC111836883	protein-coding	PKINGN	PMAG2	-2.01841	3.28923	6.65227e-08	2.19525e-06	4.788	5.168	3.355	4.156	4.656	12.402	14.273	15.334	19.233	3.614	18.371
111840259	upper zone of growth plate and cartilage matrix associated	ucma	protein-coding	PKINGN	PMAG2	3.3734	3.18739	6.73784e-08	2.21952e-06	14.781	7.452	20.23	13.6	3.616	1.328	0.604	1.593	1.001	8.054	2.787
111848833	forkhead box N2	foxn2	protein-coding	PKINGN	PMAG2	2.81963	4.0596	6.92479e-08	2.27705e-06	23.112	27.379	25.631	13.57	15.741	3.432	6.505	1.728	5.167	8.782	9.89
111859596	uncharacterized LOC111859596	LOC111859596	ncRNA	PKINGN	PMAG2	7.79273	0.0888113	6.95754e-08	2.28376e-06	1.096	1.607	1.705	3.59	1.72	0	0	0	0	1.619	2.665
111836246	FER tyrosine kinase	fer	protein-coding	PKINGN	PMAG2	2.20738	3.1462	7.08925e-08	2.31914e-06	10.46	14.074	13.704	8.019	10.3	2.472	3.733	2.808	2.522	6.893	4.752
111854410	Sep (O-phosphoserine) tRNA:Sec (selenocysteine) tRNA synthase	sepsecs	protein-coding	PKINGN	PMAG2	2.11834	5.52681	7.09043e-08	2.31914e-06	63.531	66.321	71.254	64.233	32.716	16.215	11.08	11.163	18.628	9.395	9.677
111852332	low-density lipoprotein receptor class A domain-containing protein 4-like	LOC111852332	protein-coding	PKINGN	PMAG2	2.08556	5.36668	7.21579e-08	2.35597e-06	48.521	70.025	60.675	48.984	39.436	9.614	29.355	15.172	11.928	40.5	17.338
111854457	timeless circadian regulator	timeless	protein-coding	PKINGN	PMAG2	2.3205	3.06811	7.49156e-08	2.44169e-06	14.851	11.732	10.373	7.19	7.796	1.21	2.729	2.686	1.99	5.086	6.556
111854453	netrin-1-like	LOC111854453	protein-coding	PKINGN	PMAG2	-2.93268	5.94838	7.54829e-08	2.45585e-06	13.977	18.54	18.589	9.59	9.515	169.23	208.778	191.108	57.787	20.368	8.958
111835076	neuronal tyrosine-phosphorylated phosphoinositide-3-kinase adapter 1-like	LOC111835076	protein-coding	PKINGN	PMAG2	4.16013	3.62295	7.57784e-08	2.46113e-06	16.221	14.413	28.335	3.054	7.972	1.749	5.362	1.809	0.321	4.399	6.272
111846155	hepatocyte growth factor	hgf	protein-coding	PKINGN	PMAG2	7.01922	3.82788	7.67495e-08	2.4883e-06	11.105	6.073	52.57	3.327	0.996	0.197	0.086	0.202	0.124	6.828	5.239
111858007	transmembrane protein 206	tmem206	protein-coding	PKINGN	PMAG2	-2.06213	2.45643	7.91605e-08	2.56197e-06	2.827	2.038	2.466	3.337	4.118	12.336	5.869	9.476	9.95	6.631	5.958
111849848	calcium-binding mitochondrial carrier protein SCaMC-2-B	LOC111849848	protein-coding	PKINGN	PMAG2	2.41504	2.84728	8.05248e-08	2.60157e-06	13.508	8.543	9.81	2.78	1.922	1.131	1.219	1.714	2.101	3.892	3.01
111858903	calmodulin like 6	calml6	protein-coding	PKINGN	PMAG2	4.27153	1.70312	8.23924e-08	2.65726e-06	8.208	4.796	2.68	4.136	5.176	1.815	1.187	0.229	0.26	1.922	2.949
111842830	general transcription factor IIH subunit 4	gtf2h4	protein-coding	PKINGN	PMAG2	-2.03529	5.82996	8.50342e-08	2.73769e-06	27.167	28.572	21.261	42.916	28.343	141.402	96.265	123.873	77.861	25.291	22.698
111850759	partner of NOB1 homolog	pno1	protein-coding	PKINGN	PMAG2	-3.67487	10.0135	8.68846e-08	2.7924e-06	138.847	187.51	222.169	208.542	304.616	3031.57	2812.97	3716.7	732.158	197.306	314.754
111841261	protein GREB1-like	LOC111841261	protein-coding	PKINGN	PMAG2	5.67145	0.801046	8.98223e-08	2.8818e-06	1.228	3.383	2.839	0.059	0.079	0.184	0.604	0.094	0	3.769	3.557
111837760	voltage-dependent calcium channel gamma-7 subunit-like	LOC111837760	protein-coding	PKINGN	PMAG2	3.43579	1.16961	9.03459e-08	2.89358e-06	4.108	3.375	2.665	1.219	1.041	0.302	0.421	0.229	0.272	1.758	2.331
111841234	uncharacterized protein FAM241A-like	LOC111841234	protein-coding	PKINGN	PMAG2	-2.11099	5.64039	9.16428e-08	2.92967e-06	16.221	25.595	22.903	34.829	29.665	118.111	90.04	110.186	69.357	59.911	35.354
111851962	Y+L amino acid transporter 2	LOC111851962	protein-coding	PKINGN	PMAG2	-2.26696	4.05268	9.179e-08	2.92967e-06	4.311	7.68	7.653	1.044	1.041	36.85	30.434	22.542	39.196	7.866	1.398
111845734	insulin-like growth factor 1 receptor	LOC111845734	protein-coding	PKINGN	PMAG2	2.99132	2.32269	9.22279e-08	2.93857e-06	5.018	6.902	10.294	4.117	8.475	0.802	1.478	0.769	1.038	1.594	4.54
111858858	polycystin 1, transient receptor potential channel interacting	pkd1	protein-coding	PKINGN	PMAG2	2.69541	3.16527	9.24513e-08	2.94062e-06	10.655	11.013	18.438	4.146	8.378	1.289	2.266	1.458	2.534	6.713	6.607
111860924	nuclear fragile X mental retardation-interacting protein 2-like	LOC111860924	protein-coding	PKINGN	PMAG2	2.29005	3.67752	9.44766e-08	2.99988e-06	20.788	19.784	15.67	5.707	9.074	3.722	5.329	4.522	2.806	15.274	3.83
111842346	uncharacterized LOC111842346	LOC111842346	protein-coding	PKINGN	PMAG2	4.23311	0.770534	9.54439e-08	3.02539e-06	3.516	2.25	2.054	1.063	1.543	0.026	0.324	0.067	0.173	0.581	1.307
111839404	protein transport protein Sec24C-like	LOC111839404	protein-coding	PKINGN	PMAG2	2.00952	4.95776	9.75528e-08	3.08695e-06	45.208	42.105	46.71	24.312	31.191	7.851	13.949	8.153	13.251	27.286	8.806
111844301	5'-nucleotidase domain containing 3	nt5dc3	protein-coding	PKINGN	PMAG2	2.03134	5.29039	9.88442e-08	3.12246e-06	52.222	47.797	69.121	9.307	10.9	20.805	18.114	14.2	12.386	27.687	12.423
111848934	ankyrin repeat and KH domain-containing protein 1-like	LOC111848934	protein-coding	PKINGN	PMAG2	2.01756	3.76828	9.91348e-08	3.1263e-06	18.429	19.293	20.73	8.527	10.106	3.564	8.458	3.928	5.377	4.988	8.289
111842431	beta-1,3-galactosyltransferase 1	b3galt1	protein-coding	PKINGN	PMAG2	-2.69376	3.17051	9.9971e-08	3.14391e-06	4.947	2.115	1.824	3.278	2.901	13.467	20.369	16.279	18.937	8.994	10.447
111845353	heart- and neural crest derivatives-expressed protein 2-like	LOC111845353	protein-coding	PKINGN	PMAG2	-2.9492	2.42465	1.00034e-07	3.14391e-06	1.617	0.863	1.911	4.624	1.508	6.707	5.373	6.628	15.167	18.087	27.177
111847976	complexin 3	cplx3	protein-coding	PKINGN	PMAG2	4.86476	0.873466	1.00585e-07	3.15586e-06	1.484	3.51	2.847	2.429	1.543	0.237	0.183	0.094	0.049	0.164	0.051
111835947	uncharacterized LOC111835947	LOC111835947	ncRNA	PKINGN	PMAG2	7.85498	0.138412	1.03179e-07	3.23179e-06	1.511	2.038	1.182	1.834	1.358	0	0.248	0	0	0.327	0
111856757	dexamethasone-induced Ras-related protein 1-like	LOC111856757	protein-coding	PKINGN	PMAG2	-2.91823	4.56604	1.07805e-07	3.36527e-06	6.67	5.946	7.129	4.371	4.065	22.765	100.624	74.038	21.224	3.124	3.972
111857532	dipeptidyl peptidase 7	dpp7	protein-coding	PKINGN	PMAG2	-2.45818	4.99199	1.08986e-07	3.3964e-06	10.973	10.996	12.427	18.975	19.939	51.277	72.326	86.753	33.968	18.578	18.635
111833229	uncharacterized LOC111833229	LOC111833229	ncRNA	PKINGN	PMAG2	10.2857	2.31328	1.09996e-07	3.40778e-06	19.578	2.25	4.013	1.063	3.025	0	0	0	0	7.277	0.334
111844912	uncharacterized LOC111844912	LOC111844912	ncRNA	PKINGN	PMAG2	9.24741	1.31677	1.10044e-07	3.40778e-06	8.066	3.341	1.277	1.395	1.226	0	0	0	0	1.202	0
111858343	neuropilin-2-like	LOC111858343	protein-coding	PKINGN	PMAG2	2.32969	5.29257	1.10273e-07	3.40778e-06	45.367	56.949	71.532	21.434	24.877	7.957	13.54	8.018	14.289	27.662	13.74
111838053	transmembrane protein 255A-like	LOC111838053	protein-coding	PKINGN	PMAG2	-2.09448	2.02337	1.11062e-07	3.42562e-06	1.944	1.632	1.768	4.546	3.836	14.295	16.722	6.601	7.775	7.547	7.184
111856869	phospholipase A1 member A	pla1a	protein-coding	PKINGN	PMAG2	2.35377	4.10331	1.11222e-07	3.42562e-06	33.192	21.628	21.666	31.238	24.471	2.025	8.318	5.696	3.844	28.185	21.553
111845232	histone acetyltransferase p300-like	LOC111845232	protein-coding	PKINGN	PMAG2	2.25671	3.82943	1.15165e-07	3.54117e-06	20.832	17.297	24.227	7.014	12.884	2.814	5.783	3.118	5.303	5.315	7.134
111836913	uncharacterized LOC111836913	LOC111836913	ncRNA	PKINGN	PMAG2	7.68794	-0.0157629	1.17056e-07	3.59334e-06	1.758	1.294	1.285	0.81	1.843	0.829	0	0	0	2.24	1.277
111850517	SIN3-HDAC complex-associated factor-like	LOC111850517	protein-coding	PKINGN	PMAG2	-2.07129	2.02643	1.1893e-07	3.64482e-06	1.749	1.785	1.761	3.19	4.25	5.708	5.2	6.628	7.775	5.691	3.81
111844561	protein argonaute-3	LOC111844561	protein-coding	PKINGN	PMAG2	2.24685	3.49832	1.20527e-07	3.68763e-06	13.906	14.413	20.944	5.571	8.351	4.984	5.977	2.997	3.646	3.835	8.502
111835590	smoothelin-like	LOC111835590	protein-coding	PKINGN	PMAG2	2.28054	2.65869	1.21402e-07	3.69799e-06	9.206	8.204	9.968	4.81	5.176	1.447	1.629	2.079	1.52	6.852	4.236
111849651	docking protein 4-like	LOC111849651	protein-coding	PKINGN	PMAG2	3.23084	3.45639	1.21403e-07	3.69799e-06	9.038	15.682	25.726	1.551	2.681	2.604	5.276	2.092	1.397	3.532	2.351
111856275	polymeric immunoglobulin receptor-like	LOC111856275	protein-coding	PKINGN	PMAG2	4.02297	0.601709	1.21465e-07	3.69799e-06	2.076	2.622	1.864	0.322	0.079	0.053	0.043	0.067	0.136	1.783	1.216
111845341	membrane bound O-acyltransferase domain containing 1	mboat1	protein-coding	PKINGN	PMAG2	-4.35025	4.22891	1.2584e-07	3.81861e-06	3.198	1.996	1.396	4.536	1.579	26.079	13.809	9.786	76.007	2.486	2.128
111838321	programmed cell death 1 ligand 1-like	LOC111838321	protein-coding	PKINGN	PMAG2	-2.79187	7.25094	1.29126e-07	3.91187e-06	20.612	67.048	49.041	62.769	71.765	357.293	288.548	335.201	273.199	76.11	74.397
111858495	neural cell adhesion molecule L1-like	LOC111858495	protein-coding	PKINGN	PMAG2	8.29658	0.530119	1.33821e-07	4.04749e-06	1.935	1.269	3.228	2.01	4.065	0.224	0.421	0	0	1.922	3.506
111834861	cytochrome P450 2J2-like	LOC111834861	protein-coding	PKINGN	PMAG2	-2.12431	3.89261	1.361e-07	4.10968e-06	6.9	4.491	7.851	16.058	22.655	24.119	23.724	31.1	22.336	25.691	51.091
111847315	inner mitochondrial membrane peptidase subunit 1	immp1l	protein-coding	PKINGN	PMAG2	-2.07208	4.47044	1.38341e-07	4.17053e-06	8.508	9.456	11.293	5.512	6.87	64.112	32.409	50.821	28.319	11.03	9.93
111860825	CDKN2A interacting protein N-terminal like	cdkn2aipnl	protein-coding	PKINGN	PMAG2	-2.1354	3.89047	1.38962e-07	4.17614e-06	4.682	6.724	7.415	5.385	7.699	28.459	16.895	33.341	20.297	13.271	12.484
111836358	calmodulin-binding transcription activator 2-like	LOC111836358	protein-coding	PKINGN	PMAG2	2.59826	3.53323	1.38979e-07	4.17614e-06	12.457	17.805	21.388	3.454	5.82	1.946	3.636	1.863	3.696	10.311	7.843
111843826	uncharacterized LOC111843826	LOC111843826	ncRNA	PKINGN	PMAG2	-4.47666	1.058	1.42452e-07	4.27355e-06	0.671	0	0.214	0.234	0	6.681	11.587	3.928	5.365	0.581	1.105
111834440	uncharacterized LOC111834440	LOC111834440	ncRNA	PKINGN	PMAG2	6.33669	1.37096	1.43306e-07	4.28903e-06	3.066	7.063	1.784	0	0.053	0	0.27	0	0.111	0.605	0.527
111846165	SH3 and multiple ankyrin repeat domains protein 3-like	LOC111846165	protein-coding	PKINGN	PMAG2	8.05866	0.321874	1.43432e-07	4.28903e-06	1.511	1.269	2.609	0.985	1.27	0.171	0.367	0	0	0.491	0.182
111846749	neuritin-like protein	LOC111846749	protein-coding	PKINGN	PMAG2	3.63312	2.24128	1.44277e-07	4.30734e-06	8.958	7.629	5.543	16.029	16.182	0.921	1.165	0.972	0.148	6.084	3.8
111833323	A disintegrin and metalloproteinase with thrombospondin motifs 20-like	LOC111833323	protein-coding	PKINGN	PMAG2	4.09633	0.676222	1.45135e-07	4.32355e-06	2.668	2.537	1.935	1.298	1.596	0.158	0.086	0.162	0.099	0.957	1.084
111832759	ring finger and WD repeat domain 3	rfwd3	protein-coding	PKINGN	PMAG2	-2.02184	2.71313	1.45288e-07	4.32355e-06	2.801	3.519	2.546	5.005	4.824	12.77	8.199	9.759	13.486	3.59	1.54
111839974	coiled-coil domain containing 117	ccdc117	protein-coding	PKINGN	PMAG2	2.08973	3.946	1.53037e-07	4.53953e-06	19.127	19.86	27.431	6.985	6.464	6.51	4.423	4.522	5.501	7.433	4.945
111849387	family with sequence similarity 241 member A	fam241a	protein-coding	PKINGN	PMAG2	2.72192	3.51716	1.63011e-07	4.81222e-06	15.187	19.107	17.391	12.429	17.725	1.67	1.262	1.296	3.782	21.693	16.568
111846968	uncharacterized LOC111846968	LOC111846968	ncRNA	PKINGN	PMAG2	4.40039	0.434613	1.69576e-07	4.99009e-06	1.387	2.123	2.157	2.049	0.935	0.487	0.216	0	0.161	1.594	0.75
111851493	serine/threonine-protein kinase 10-like	LOC111851493	protein-coding	PKINGN	PMAG2	3.5169	0.817931	1.70425e-07	5.00709e-06	2.332	2.394	2.863	1.415	1.076	0.513	0.539	0.297	0.185	1.153	1.094
111839007	acetylcholinesterase collagenic tail peptide-like	LOC111839007	protein-coding	PKINGN	PMAG2	-2.3891	5.5641	1.7277e-07	5.06012e-06	16.68	19.107	17.28	46.458	30.23	100.988	134.705	126.222	51.372	26.926	27.288
111853010	ependymin-like	LOC111853010	protein-coding	PKINGN	PMAG2	-7.38615	6.26003	1.73055e-07	5.06012e-06	0.742	1.624	1.071	663.176	596.507	193.284	487.67	357.446	6.353	6.844	18.979
111841854	kynurenine aminotransferase 1	kyat1	protein-coding	PKINGN	PMAG2	-2.86519	5.81856	1.73477e-07	5.06012e-06	16.662	17.898	14.053	7.853	8.184	221.796	165.139	174.505	51.075	13.835	9.333
111848113	rhamnolipids biosynthesis 3-oxoacyl-[acyl-carrier-protein] reductase-like	LOC111848113	protein-coding	PKINGN	PMAG2	-2.73178	0.964509	1.73873e-07	5.06012e-06	0.504	0.795	0.389	3.132	3.025	0.697	0	3.631	3.993	1.145	0.953
111838543	uncharacterized LOC111838543	LOC111838543	ncRNA	PKINGN	PMAG2	-2.64571	1.64319	1.7545e-07	5.09799e-06	0.389	1.404	0.96	0.263	2.892	4.695	1.467	5.197	7.046	1.455	0.831
111849300	unconventional myosin-XV-like	LOC111849300	protein-coding	PKINGN	PMAG2	5.48073	0.569776	1.86905e-07	5.42231e-06	2.474	2.918	1.277	2.273	1.684	0.026	0.022	0	0.049	1.047	0.547
111852707	interferon-induced GTP-binding protein Mx3-like	LOC111852707	protein-coding	PKINGN	PMAG2	-4.31165	2.18959	1.88713e-07	5.46423e-06	0.459	0.465	0.674	0.878	0.494	2.63	2.093	2.511	18.121	1.006	2.442
111852886	GTPase IMAP family member 7-like	LOC111852886	protein-coding	PKINGN	PMAG2	3.13037	1.21832	1.88942e-07	5.46423e-06	3.092	3.417	3.577	0.595	0.397	0.579	0.076	0.162	0.569	0.891	0
111853071	FERM and PDZ domain-containing protein 1-like	LOC111853071	protein-coding	PKINGN	PMAG2	-2.50111	1.11795	1.9202e-07	5.54459e-06	0.698	0.668	0.841	1.415	1.005	4.406	2.039	3.415	4.759	0.589	0.659
111850049	uncharacterized LOC111850049	LOC111850049	ncRNA	PKINGN	PMAG2	-3.07788	1.2097	1.93759e-07	5.57735e-06	1.157	0.381	0.484	2.8	1.384	4.84	2.33	4.211	5.117	0.81	0.628
111834699	uncharacterized LOC111834699	LOC111834699	ncRNA	PKINGN	PMAG2	3.58395	2.28954	1.9997e-07	5.73827e-06	12.528	4.72	6.146	6.849	8.933	0.552	0.356	0.351	0.828	1.791	1.966
111841274	uncharacterized LOC111841274	LOC111841274	ncRNA	PKINGN	PMAG2	-2.67365	3.19278	2.03675e-07	5.83552e-06	3.066	2.639	3.101	7.746	10.221	19.214	22.667	26.214	9.456	13.77	13.568
111855536	sine oculis binding protein homolog	sobp	protein-coding	PKINGN	PMAG2	2.64488	2.7127	2.11148e-07	6.02163e-06	6.838	8.636	13.394	3.054	6.155	1.013	3.085	1.471	1.545	4.26	4.388
111835041	misshapen-like kinase 1	LOC111835041	protein-coding	PKINGN	PMAG2	2.40185	2.14431	2.12331e-07	6.03673e-06	5.592	5.845	7.55	2.897	7.469	0.894	2.309	1.093	1.236	4.538	7.093
111840578	histone H1x-like	LOC111840578	protein-coding	PKINGN	PMAG2	-2.77456	3.42806	2.13416e-07	6.05826e-06	3.808	2.182	3.775	5.268	4.665	8.035	12.914	11.339	31.656	16.869	53.381
111850200	cell division cycle 25C	cdc25c	protein-coding	PKINGN	PMAG2	-2.5307	0.860376	2.17594e-07	6.16739e-06	0.539	0.626	0.642	0.839	0.423	3.682	2.6	3.267	3.56	1.251	0.507
111852724	leucine rich repeat containing 74B	lrrc74b	protein-coding	PKINGN	PMAG2	2.97509	1.48312	2.2039e-07	6.23708e-06	4.462	3.189	4.655	7.522	9.956	0.237	1.036	0.499	0.532	4.391	9.566
111837032	family with sequence similarity 83 member D	fam83d	protein-coding	PKINGN	PMAG2	2.06069	5.05411	2.23168e-07	6.30603e-06	61.631	45.285	37.431	52.233	39.366	28.38	38.461	11.824	10.284	53.468	32.943
111834864	uncharacterized LOC111834864	LOC111834864	ncRNA	PKINGN	PMAG2	2.69423	2.81751	2.24951e-07	6.3467e-06	7.236	9.406	14.552	0.176	1.058	0.789	0.453	1.269	1.805	3.148	1.388
111849290	hemoglobin cathodic subunit beta-like	LOC111849290	protein-coding	PKINGN	PMAG2	-5.64554	11.5189	2.26315e-07	6.37545e-06	105.249	221.36	104.879	527.159	303.17	1139.96	149.808	694.146	13404.5	822.339	2337.68
111846094	LDL receptor related protein 1B	lrp1b	protein-coding	PKINGN	PMAG2	3.73423	0.999622	2.30967e-07	6.49661e-06	2.438	2.334	3.933	1.59	2.099	0.355	0.399	0.148	0.222	1.406	1.105
111859471	LDL receptor related protein 5	lrp5	protein-coding	PKINGN	PMAG2	2.40115	2.69214	2.32689e-07	6.5351e-06	6.988	9.82	11.198	6.702	8.289	2.499	3.226	1.944	1.533	6.451	3.83
111855070	DnaJ heat shock protein family (Hsp40) member C12	dnajc12	protein-coding	PKINGN	PMAG2	-2.15398	4.01726	2.33765e-07	6.55535e-06	4.506	5.946	9.826	12.312	17.443	23.791	16.301	27.806	31.162	11.619	8.623
111843139	protein phosphatase 1 regulatory subunit 3A	ppp1r3a	protein-coding	PKINGN	PMAG2	3.4775	6.88324	2.34978e-07	6.57939e-06	123.422	127.296	310.013	93.286	173.759	9.127	38.989	21.989	10.198	54.466	85.584
111854758	myotubularin related protein 4	mtmr4	protein-coding	PKINGN	PMAG2	2.359	3.98188	2.40645e-07	6.71153e-06	23.43	22.744	23.799	9.268	7.778	2.275	3.938	2.605	6.119	5.601	5.452
111855372	phosphatidate phosphatase LPIN1-like	LOC111855372	protein-coding	PKINGN	PMAG2	2.25244	3.91251	2.40787e-07	6.71153e-06	18.606	29.68	17.59	4.458	6.861	6.891	8.005	3.995	4.895	8.88	7.205
111839869	glutathione peroxidase 1-like	LOC111839869	protein-coding	PKINGN	PMAG2	-3.7558	6.87333	2.48609e-07	6.8854e-06	19.79	23.209	16.241	66.857	29.163	317.287	280.025	437.72	69.419	55.586	65.835
111843636	uncharacterized LOC111843636	LOC111843636	ncRNA	PKINGN	PMAG2	-2.68365	3.92176	2.49177e-07	6.8854e-06	3.198	3.925	7.193	1.99	4.021	34.233	16.711	40.414	19.048	7.073	4.509
111850520	transmembrane and coiled-coil domains 5A	tmco5a	protein-coding	PKINGN	PMAG2	-3.56861	-0.45826	2.4926e-07	6.8854e-06	0	0.195	0.095	0.166	0.071	1.71	2.266	1.714	1.298	0	0.081
111842411	inter-alpha-trypsin inhibitor heavy chain H5-like	LOC111842411	protein-coding	PKINGN	PMAG2	-2.29663	3.13521	2.55716e-07	7.04267e-06	3.198	3.485	3.624	3.356	3.395	2.262	13.68	22.07	10.457	1.521	6.84
111841842	carboxyl-terminal PDZ ligand of neuronal nitric oxide synthase protein-like	LOC111841842	protein-coding	PKINGN	PMAG2	4.24116	0.82119	2.58832e-07	7.11788e-06	2.748	2.131	2.998	0.79	0	0	0.151	0.243	0	1.545	0.74
111858525	structural maintenance of chromosomes protein 5-like	LOC111858525	protein-coding	PKINGN	PMAG2	8.79683	0.954721	2.59441e-07	7.12402e-06	3.923	4.331	0.872	0.966	2.804	0.395	0	0	0	0.237	0
111840303	uncharacterized LOC111840303	LOC111840303	ncRNA	PKINGN	PMAG2	5.06767	0.995354	2.6084e-07	7.1518e-06	3.684	1.497	4.068	0.712	1.102	0.566	0.917	0	0.185	0.687	2.432
111840720	pituitary tumor-transforming gene 1 protein-interacting protein-like	LOC111840720	protein-coding	PKINGN	PMAG2	3.06639	5.21427	2.63695e-07	7.21512e-06	54.758	65.822	52.237	43.784	69.692	2.065	1.402	10.205	3.004	72.405	118.932
111848611	uncharacterized LOC111848611	LOC111848611	ncRNA	PKINGN	PMAG2	3.93294	1.22145	2.68372e-07	7.32571e-06	3.119	3.561	3.688	1.893	1.755	1.105	0	0.418	0	6.697	0
111852672	sodium/myo-inositol cotransporter-like	LOC111852672	protein-coding	PKINGN	PMAG2	-3.5112	0.923748	2.72699e-07	7.43285e-06	0.168	0.507	0.349	0.351	0.503	8.917	4.164	5.939	2.213	0.556	0.182
111846833	gem nuclear organelle associated protein 8	gemin8	protein-coding	PKINGN	PMAG2	-2.04003	4.26577	2.77285e-07	7.54673e-06	12.183	7.782	6.241	18.419	10.67	47.108	39.853	34.92	33.288	13.23	12.383
111833018	carbonic anhydrase 7	ca7	protein-coding	PKINGN	PMAG2	-4.04689	3.41581	2.78579e-07	7.57081e-06	2.403	1.319	0.841	1.093	0.132	28.472	28.266	39.536	7.59	1.366	0.081
111835169	uncharacterized LOC111835169	LOC111835169	ncRNA	PKINGN	PMAG2	-2.21607	3.41477	2.80649e-07	7.61585e-06	2.615	4.627	5.583	7.922	13.422	7.417	6.042	15.428	23.968	5.282	2.554
111838471	tetratricopeptide repeat domain 24	ttc24	protein-coding	PKINGN	PMAG2	-4.39043	0.888915	2.83528e-07	7.68269e-06	0.38	0.059	0.238	0.449	0.106	3.117	6.085	6.142	2.237	9.428	14.156
111838102	protein LBH-like	LOC111838102	protein-coding	PKINGN	PMAG2	-6.63621	3.82073	2.86308e-07	7.72404e-06	0.318	0.44	0.333	0.585	0.476	18.083	43.154	65.075	1.866	1.055	2.523
111850016	G protein-coupled receptor 158	gpr158	protein-coding	PKINGN	PMAG2	-3.02347	1.08203	2.87906e-07	7.75583e-06	0.592	0.55	0.515	0.771	0.908	5.274	7.228	5.885	2.682	1.823	1.439
111847832	polymeric immunoglobulin receptor-like	LOC111847832	protein-coding	PKINGN	PMAG2	3.6543	2.18402	2.93111e-07	7.88457e-06	5	11.046	4.75	2.8	1.411	0.263	0.076	0.297	0.779	2.698	2.513
111857422	protein BEAN1-like	LOC111857422	protein-coding	PKINGN	PMAG2	2.83766	2.19725	2.94089e-07	7.89935e-06	9.992	5.659	5.274	1.776	1.693	1.815	1.198	1.012	0.853	7.981	3.881
111851906	coiled-coil domain containing 102A	ccdc102a	protein-coding	PKINGN	PMAG2	3.07497	3.07598	2.95413e-07	7.92341e-06	9.577	8.416	20.429	3.356	3.748	1.276	1.435	1.633	1.31	4.538	2.989
111850723	ubiquitin specific peptidase 34	usp34	protein-coding	PKINGN	PMAG2	2.38644	2.8782	3.00759e-07	8.0551e-06	8.844	8.94	14.219	3.893	7.09	1.946	3.409	1.728	2.225	3.491	4.408
111857188	histone H4	LOC111857188	protein-coding	PKINGN	PMAG2	-4.51139	2.31353	3.07327e-07	8.20724e-06	0	0.254	1.134	0.732	8.289	5.168	3.916	11.096	11.644	0.891	8.968
111838327	uncharacterized LOC111838327	LOC111838327	ncRNA	PKINGN	PMAG2	-2.92136	1.09075	3.08145e-07	8.2172e-06	0.998	0.491	0.468	0.351	0	1.407	3.053	4.981	3.461	0.213	0.811
111844438	protein jagged-2-like	LOC111844438	protein-coding	PKINGN	PMAG2	2.21852	3.67516	3.17088e-07	8.44348e-06	18.491	21.052	16.233	18.439	15.75	1.973	7.369	2.659	5.031	9.469	7.255
111837654	uncharacterized LOC111837654	LOC111837654	ncRNA	PKINGN	PMAG2	2.57477	2.11266	3.19186e-07	8.48714e-06	5.416	6.538	6.78	6.01	5.432	1.486	1.349	1.39	0.717	1.12	0.486
111852703	interferon-induced GTP-binding protein Mx3-like	LOC111852703	protein-coding	PKINGN	PMAG2	-3.08958	1.8488	3.21797e-07	8.54425e-06	0.345	1.286	0.801	3.005	3.519	1.96	1.899	4.063	10.779	2.535	6.009
111832723	lysophosphatidylcholine acyltransferase 2	lpcat2	protein-coding	PKINGN	PMAG2	3.48433	0.7657	3.23189e-07	8.5689e-06	2.341	2.521	2.482	1.619	1.208	0.21	0.475	0.121	0.272	2.052	2.077
111855542	Rho associated coiled-coil containing protein kinase 2	rock2	protein-coding	PKINGN	PMAG2	2.16921	4.96711	3.25363e-07	8.6142e-06	41.347	46.3	49.168	27.726	32.443	6.97	10.497	6.439	13.189	10.99	14.126
111839117	fms related tyrosine kinase 3	flt3	protein-coding	PKINGN	PMAG2	4.24953	0.311553	3.28505e-07	8.68417e-06	1.696	1.945	1.673	0.839	0.635	0.145	0.259	0.135	0.062	0.392	0.73
111859190	zinc finger protein 319	znf319	protein-coding	PKINGN	PMAG2	2.13853	2.38624	3.28946e-07	8.68417e-06	7.227	7.359	7.645	3.444	3.607	1.341	2.924	1.647	1.595	4.604	2.979
111844168	TAO kinase 3	taok3	protein-coding	PKINGN	PMAG2	-2.13897	3.35314	3.32057e-07	8.74133e-06	4.223	4.288	4.481	4.858	4.938	13.717	17.24	12.013	25.055	3.851	5.472
111853723	ribonuclease P protein subunit p30-like	LOC111853723	protein-coding	PKINGN	PMAG2	-2.48105	4.00232	3.33234e-07	8.75984e-06	2.986	6.783	7.042	13.736	18.351	34.588	37.339	39.55	21.743	14.882	18.24
111853030	uncharacterized LOC111853030	LOC111853030	ncRNA	PKINGN	PMAG2	-4.74191	1.12042	3.46616e-07	9.08577e-06	0	0.465	0	0	1.711	0.75	1.456	5.264	4.734	0.859	1.023
111848163	uncharacterized LOC111848163	LOC111848163	protein-coding	PKINGN	PMAG2	4.88582	0.0607972	3.51077e-07	9.17707e-06	1.405	1.319	1.673	0.273	0.388	0.066	0.022	0	0.074	0.392	0.689
111844178	beta-Ala-His dipeptidase-like	LOC111844178	protein-coding	PKINGN	PMAG2	2.26138	5.16184	3.51093e-07	9.17707e-06	73.921	36.632	48.042	94.954	71.368	3.709	5.621	10.083	11.075	59.486	59.978
111860372	class I histocompatibility antigen, F10 alpha chain-like	LOC111860372	protein-coding	PKINGN	PMAG2	-3.53629	1.17636	3.54267e-07	9.24698e-06	0.442	0.135	0.73	0.234	0.229	3.564	3.83	4.319	5.352	0.368	0.598
111851237	lysine demethylase 7A	kdm7a	protein-coding	PKINGN	PMAG2	2.09347	3.13516	3.59337e-07	9.36608e-06	10.593	12.019	14.98	3.522	4.824	2.643	4.229	2.983	2.67	8.332	3.921
111833188	Bardet-Biedl syndrome 5 protein homolog	LOC111833188	protein-coding	PKINGN	PMAG2	-2.34577	2.05078	3.6064e-07	9.38679e-06	0.883	1.768	1.919	2.41	4.639	8.035	6.419	8.99	6.527	3.442	5.979
111836649	ATPase Na+/K+ transporting subunit beta 3	atp1b3	protein-coding	PKINGN	PMAG2	2.11878	3.51353	3.77752e-07	9.80458e-06	12.139	19.505	17.328	14.263	10.97	2.394	6.656	3.55	3.782	26.591	11.673
111849441	FERM, ARH/RhoGEF and pleckstrin domain protein 2	farp2	protein-coding	PKINGN	PMAG2	2.23639	3.25181	3.86598e-07	1.00061e-05	11.211	12.552	17.494	10.829	12.725	3.064	8.188	2.254	3.337	6.133	9.029
111855716	tumor necrosis factor receptor superfamily member 14-like	LOC111855716	protein-coding	PKINGN	PMAG2	-2.06502	2.67186	3.92904e-07	1.01551e-05	2.297	3.637	2.316	6.839	5.926	11.534	8.879	9.381	13.362	6.362	5.117
111848776	uncharacterized LOC111848776	LOC111848776	ncRNA	PKINGN	PMAG2	5.02182	0.194448	3.94586e-07	1.01843e-05	1.414	1.776	1.618	0.039	0	0	0	0.108	0	0.09	0
111845172	kelch-like protein 10	LOC111845172	protein-coding	PKINGN	PMAG2	8.37289	0.642117	3.97967e-07	1.02572e-05	0.769	2.842	2.895	0	1.737	0.815	0.248	0	0	0.662	0.841
111844164	uncharacterized LOC111844164	LOC111844164	ncRNA	PKINGN	PMAG2	4.3993	0.463701	4.02271e-07	1.03393e-05	1.537	2.275	2.03	0	0.185	0.197	0.615	0.216	0	0.63	0.446
111849646	neuropilin and tolloid-like protein 2	LOC111849646	protein-coding	PKINGN	PMAG2	-4.18328	-0.589258	4.03763e-07	1.03632e-05	0.15	0.135	0	0.234	0	2.643	1.575	1.323	1.459	0.744	0.811
111840275	serine/threonine-protein kinase TAO1-like	LOC111840275	protein-coding	PKINGN	PMAG2	2.43744	2.54408	4.06526e-07	1.04197e-05	7.58	7.24	10.674	4.683	7.002	0.947	2.848	1.08	1.941	3.034	6.283
111846206	arf-GAP with SH3 domain, ANK repeat and PH domain-containing protein 1-like	LOC111846206	protein-coding	PKINGN	PMAG2	2.40498	1.87197	4.07353e-07	1.04264e-05	5.972	5.016	4.83	4.205	3.457	1.026	1.251	0.864	1.088	2.878	3.334
111846962	RNA-binding motif, single-stranded-interacting protein 3-like	LOC111846962	protein-coding	PKINGN	PMAG2	2.22338	3.08802	4.11268e-07	1.05121e-05	11.529	10.691	14.631	3.151	4.806	3.025	4.38	3.132	2.015	8.447	6.718
111851382	RAB3A interacting protein	rab3ip	protein-coding	PKINGN	PMAG2	2.17736	5.77311	4.15136e-07	1.05963e-05	57.285	103.359	79.153	9.327	9.753	17.807	25.914	14.7	19.53	41.211	19.739
111851986	putative transcription factor p65 homolog	LOC111851986	protein-coding	PKINGN	PMAG2	-2.74422	5.18977	4.2727e-07	1.0891e-05	6.882	14.599	12.046	23.512	26.05	92.361	106.223	105.867	38.183	17.106	16.973
111842740	uncharacterized LOC111842740	LOC111842740	ncRNA	PKINGN	PMAG2	-2.48293	1.34763	4.41891e-07	1.12481e-05	1.299	0.871	0.706	1.229	0.432	6.076	2.676	4.184	5.315	0.54	0.527
111832738	arylamine N-acetyltransferase, pineal gland isozyme NAT-10-like	LOC111832738	protein-coding	PKINGN	PMAG2	-2.06124	1.94526	4.4423e-07	1.12921e-05	1.573	1.971	1.523	0.995	1.349	3.327	4.844	6.047	7.676	4.358	6.353
111855740	histone H2B 3	LOC111855740	protein-coding	PKINGN	PMAG2	-2.13649	9.50088	4.45606e-07	1.13115e-05	321.365	358.949	250.837	555.666	372.218	1231.23	1386.69	1686.83	928.918	416.476	737.424
111853743	pantothenate kinase 1	pank1	protein-coding	PKINGN	PMAG2	2.64117	3.81798	4.51493e-07	1.14317e-05	14.224	16.806	32.189	7.961	12.443	4.695	5.125	3.064	3.473	5.503	8.836
111832807	nucleoporin 153	nup153	protein-coding	PKINGN	PMAG2	2.58796	4.5717	4.53108e-07	1.14548e-05	23.571	33.816	49.636	8.624	21.191	4.116	8.458	3.914	7.552	17.596	11.197
111844513	V-set and immunoglobulin domain containing 10 like	vsig10l	protein-coding	PKINGN	PMAG2	4.25866	0.794116	4.64636e-07	1.17301e-05	3.304	3.036	1.538	2.215	1.023	0.039	0.043	0.135	0.124	2.02	2.756
111844072	ribonuclease Oy-like	LOC111844072	protein-coding	PKINGN	PMAG2	-2.39888	3.75367	4.72191e-07	1.18898e-05	7.995	3.925	3.521	29.434	15.15	13.48	14.424	29.872	20.791	8.185	10.863
111856352	synaptonemal complex central element protein 2	syce2	protein-coding	PKINGN	PMAG2	-3.49184	-0.144299	4.72245e-07	1.18898e-05	0	0.127	0.293	0.234	0.732	1.065	1.003	2.227	1.619	0.425	0.274
111837694	family with sequence similarity 53 member A	fam53a	protein-coding	PKINGN	PMAG2	2.41796	4.62778	5.20725e-07	1.3057e-05	26.849	38.62	44.553	17.697	26.491	4.748	10.659	4.157	9.135	33.034	14.713
111837001	MICAL-like protein 2	LOC111837001	protein-coding	PKINGN	PMAG2	-3.34181	0.00652964	5.26776e-07	1.31908e-05	0	0.237	0.238	0	0.556	1.315	0.119	1.485	2.682	0.172	0.274
111835882	probable G-protein coupled receptor	LOC111835882	protein-coding	PKINGN	PMAG2	2.75959	3.55842	5.38692e-07	1.34527e-05	21.398	11.266	21.063	15.736	6.155	1.276	2.028	1.539	3.51	12.502	7.002
111859634	uncharacterized LOC111859634	LOC111859634	ncRNA	PKINGN	PMAG2	5.34104	0.433187	5.55727e-07	1.38408e-05	3.26	1.649	1.412	0.946	1.446	0.276	0.162	0.067	0	0.695	0.841
111833720	notch 1	notch1	protein-coding	PKINGN	PMAG2	2.84916	1.38186	5.57786e-07	1.38733e-05	4.674	3.231	3.64	3.629	2.822	0.605	1.165	0.58	0.445	1.276	1.196
111847978	transmembrane protein 138	tmem138	protein-coding	PKINGN	PMAG2	-2.2047	1.6822	5.62193e-07	1.39484e-05	1.193	1.159	1.475	2.146	2.337	5.681	3.819	6.709	4.883	2.208	1.743
111858636	tetraspanin-8-like	LOC111858636	protein-coding	PKINGN	PMAG2	-3.53512	-0.297168	5.65669e-07	1.40128e-05	0.186	0.228	0.056	0.127	0.168	2.196	1.942	2.011	1.347	0.074	3.212
111840813	phospholipase C like 1 (inactive)	plcl1	protein-coding	PKINGN	PMAG2	2.32598	3.02163	5.70567e-07	1.41152e-05	10.937	9.228	15.234	7.063	9.577	1.394	2.557	2.619	1.879	7.286	10.569
111843528	carbonic anhydrase 12	ca12	protein-coding	PKINGN	PMAG2	-2.24663	4.07709	5.73627e-07	1.4153e-05	9.471	6.775	4.449	0.878	1.023	40.098	38.18	38.105	23.77	6.779	5.259
111861013	acyl-coenzyme A thioesterase 1-like	LOC111861013	protein-coding	PKINGN	PMAG2	-2.86543	5.51462	5.94968e-07	1.46036e-05	13.305	10.632	15.456	23.736	30.503	113.074	133.129	143.783	38.937	13.745	13.994
111840896	AMP deaminase 3-like	LOC111840896	protein-coding	PKINGN	PMAG2	-2.90332	5.82606	5.9505e-07	1.46036e-05	10.027	19.412	18.216	8.429	11.147	80.933	193.254	174.788	53.115	13.639	17.905
111857413	transcriptional enhancer factor TEF-1-like	LOC111857413	protein-coding	PKINGN	PMAG2	2.41273	2.75889	5.97913e-07	1.46544e-05	7.934	10.81	10.698	4.293	3.21	1.447	1.37	2.335	1.261	4.113	3.638
111855718	proline-rich protein 36-like	LOC111855718	protein-coding	PKINGN	PMAG2	7.54907	-0.12082	6.23226e-07	1.52187e-05	1.007	1.201	1.554	0.478	1.834	0	0	0	0	0.229	0.689
111837788	von Willebrand factor	vwf	protein-coding	PKINGN	PMAG2	2.21858	2.58697	6.24014e-07	1.52187e-05	7.147	10.632	7.93	5.824	6.499	1.026	1.78	1.768	1.842	4.399	4.763
111839124	uncharacterized LOC111839124	LOC111839124	protein-coding	PKINGN	PMAG2	4.00198	0.948675	6.50709e-07	1.58225e-05	4.188	2.554	2.165	1.122	0.723	0.487	0.291	0.243	0.111	0.769	1.51
111857736	protein furry homolog	LOC111857736	protein-coding	PKINGN	PMAG2	4.23581	6.14213	6.56893e-07	1.5931e-05	37.442	102.209	202.93	9.844	53.07	3.432	9.645	3.658	8.096	8.888	19.587
111848363	adrenoceptor alpha 2A	adra2a	protein-coding	PKINGN	PMAG2	-2.17527	1.80584	7.06993e-07	1.70564e-05	1.316	1.438	1.491	2.693	4.295	4.813	4.585	4.819	7.837	2.935	3.486
111836346	muscleblind-like protein 3	LOC111836346	protein-coding	PKINGN	PMAG2	2.39662	3.73651	7.09333e-07	1.70906e-05	15.823	15.216	27.851	9.531	11.826	2.499	2.665	2.943	4.264	5.094	7.529
111834635	keratin-associated protein 9-1-like	LOC111834635	protein-coding	PKINGN	PMAG2	3.43614	1.14384	7.21018e-07	1.73495e-05	3.578	3.891	2.411	0.868	0.794	0.105	0.259	0.108	0.42	0.736	0.507
111834457	ATPase phospholipid transporting 10D (putative)	atp10d	protein-coding	PKINGN	PMAG2	2.39225	2.18259	7.41013e-07	1.77613e-05	7.889	7.02	4.909	6.595	5.785	1.92	2.309	1.08	1.323	10.63	3.182
111841301	interferon-induced protein 44-like	LOC111841301	protein-coding	PKINGN	PMAG2	-3.0503	0.0773435	7.46311e-07	1.78651e-05	0	0.262	0.365	0	0	0.171	0.723	2.227	2.052	0.949	3.506
111834081	kelch like family member 18	klhl18	protein-coding	PKINGN	PMAG2	2.3066	2.99658	7.5464e-07	1.80411e-05	11.892	12.941	10	8.936	10.626	2.696	2.535	3.037	1.508	11.12	3.344
111839392	nicotinamide riboside kinase 1-like	LOC111839392	protein-coding	PKINGN	PMAG2	-2.96597	0.724043	7.61025e-07	1.81702e-05	0.495	0.203	0.595	0.556	0.494	1.407	1.51	3.361	3.189	0.531	0.912
111832864	uncharacterized LOC111832864	LOC111832864	ncRNA	PKINGN	PMAG2	3.66167	3.59039	7.62123e-07	1.81729e-05	21.84	28.327	7.114	10.663	5.115	0.25	0	1.836	1.088	9.044	2.462
111839591	synaptopodin 2-like protein	LOC111839591	protein-coding	PKINGN	PMAG2	2.43733	7.85606	7.99836e-07	1.89743e-05	215.489	358.29	466.812	76.681	138.062	57.576	97.463	51.928	71.977	94.671	34.179
111839350	inhibin beta E chain-like	LOC111839350	protein-coding	PKINGN	PMAG2	-4.31616	6.73056	8.02527e-07	1.89954e-05	8.561	14.988	13.949	10.927	9.656	682.234	12.191	40.886	446.869	20.949	21.35
111860470	kininogen 1	kng1	protein-coding	PKINGN	PMAG2	-4.192	0.138087	8.0278e-07	1.89954e-05	0	0.237	0.087	0.146	0.062	4.919	4.391	3.523	1.347	0.343	0.182
111858346	ras-associated and pleckstrin homology domains-containing protein 1-like	LOC111858346	protein-coding	PKINGN	PMAG2	2.33049	2.90122	8.4774e-07	1.9957e-05	9.462	8.94	14.14	4.693	9.4	1.552	3.992	1.566	2.608	5.348	6.617
111845871	EFR3 homolog A	efr3a	protein-coding	PKINGN	PMAG2	2.47393	5.97321	8.49586e-07	1.99674e-05	72.118	116.859	93.412	33.307	32.337	35.877	26.626	22.056	10.457	63.951	6.941
111847261	RNA polymerase III subunit G	polr3g	protein-coding	PKINGN	PMAG2	-3.36113	0.344488	8.50341e-07	1.99674e-05	0.239	0.355	0.151	0.78	0.75	10.994	4.779	3.456	1.854	0.196	0.263
111841099	CMRF35-like molecule 4	LOC111841099	protein-coding	PKINGN	PMAG2	5.16629	0.320671	8.65361e-07	2.02943e-05	1.157	2.495	1.546	0	0	0	0	0	0.111	0.319	0
111851526	uncharacterized LOC111851526	LOC111851526	ncRNA	PKINGN	PMAG2	5.12524	0.249699	8.68539e-07	2.0343e-05	2.2	2.022	1.047	1.229	0.908	0.171	0.054	0	0.074	0.556	0.547
111838604	homeobox D12	hoxd12	protein-coding	PKINGN	PMAG2	-2.43127	5.79506	8.71979e-07	2.03719e-05	25.427	16.054	19.572	32.858	25.785	56.629	51.256	151.045	58.652	41.276	54.171
111833604	AP-1 complex subunit mu-2	LOC111833604	protein-coding	PKINGN	PMAG2	-5.62514	2.85813	8.87141e-07	2.07e-05	0.274	0.567	0.214	0.049	0	0.329	49.055	32.126	1.842	0	0.588
111836819	uncharacterized LOC111836819	LOC111836819	protein-coding	PKINGN	PMAG2	-3.41083	1.2514	8.95345e-07	2.08126e-05	0.336	0.195	0.904	11.61	6.676	0.118	4.747	5.156	4.883	0.139	0.304
111844873	endonuclease domain-containing 1 protein-like	LOC111844873	protein-coding	PKINGN	PMAG2	-3.52423	-0.461017	9.04025e-07	2.09879e-05	0	0.068	0.262	0.488	1.005	0.881	1.424	1.444	1.533	0	0.608
111849987	autism susceptibility gene 2 protein-like	LOC111849987	protein-coding	PKINGN	PMAG2	2.4995	4.21022	9.16043e-07	2.12136e-05	15.823	38.18	28.502	14.341	15.794	2.578	13.777	5.156	4.215	13.287	11.542
111856236	uncharacterized LOC111856236	LOC111856236	ncRNA	PKINGN	PMAG2	-2.18381	3.20075	9.19208e-07	2.12603e-05	3.631	2.757	5.075	39.716	18.686	15.703	19.43	20.922	12.46	8.823	9.616
111842769	tetraspanin-13-like	LOC111842769	protein-coding	PKINGN	PMAG2	-2.12196	3.83688	9.3448e-07	2.15595e-05	6.494	6.877	5.147	4.946	6.649	23.988	26.324	34.393	16.934	9.959	7.235
111844414	histone H3	LOC111844414	protein-coding	PKINGN	PMAG2	-3.56659	-0.187061	9.40069e-07	2.16614e-05	0.327	0.135	0.151	0.273	0.229	0.473	0.227	2.187	1.459	0.131	0.253
111841863	carboxyl-terminal PDZ ligand of neuronal nitric oxide synthase protein-like	LOC111841863	protein-coding	PKINGN	PMAG2	4.95569	0.129351	9.41913e-07	2.16769e-05	1.74	1.066	1.864	0.234	0.353	0.053	0.205	0.067	0	0.711	0.649
111842106	dual specificity phosphatase 4	dusp4	protein-coding	PKINGN	PMAG2	3.33336	6.42769	9.45205e-07	2.17256e-05	113.889	167.388	125.744	74.418	70.204	2.643	58.225	4.873	21.224	115.906	16.101
111835538	short transient receptor potential channel 3-like	LOC111835538	protein-coding	PKINGN	PMAG2	4.67472	1.48603	9.55395e-07	2.19053e-05	8.216	2.182	3.418	1.707	1.12	0.408	0.399	0.135	0.21	1.357	0.456
111855059	choline transporter-like protein 1	LOC111855059	protein-coding	PKINGN	PMAG2	2.11258	4.33336	9.77434e-07	2.23552e-05	35.383	30.788	21.705	33.941	37.311	5.813	8.199	4.9	8.133	18.496	16.355
111854884	polyubiquitin-like	LOC111854884	protein-coding	PKINGN	PMAG2	-3.71412	3.18873	1.03354e-06	2.34931e-05	2.306	1.413	1.071	0.39	0.344	3.814	1.705	5.764	34.264	1.774	3.952
111835897	general transcription factor II-I repeat domain-containing protein 2-like	LOC111835897	protein-coding	PKINGN	PMAG2	7.5481	-0.114915	1.03986e-06	2.36076e-05	0.866	1.556	1.261	1.493	2.901	0.039	0	0	0	0.556	1.52
111854316	hippocalcin	hpca	protein-coding	PKINGN	PMAG2	-3.39234	5.34093	1.05327e-06	2.38827e-05	10.522	7.316	7.724	9.171	7.813	55.169	7.725	24.283	150.246	9.51	12.494
111832762	ATP binding cassette subfamily C member 12	abcc12	protein-coding	PKINGN	PMAG2	-3.57271	0.609076	1.05872e-06	2.39475e-05	0.424	0.237	0.23	0.146	0.22	11.534	3.323	4.778	1.78	0.172	0.415
111857142	cadherin-11-like	LOC111857142	protein-coding	PKINGN	PMAG2	2.94898	1.09136	1.08491e-06	2.44501e-05	2.615	3.459	2.998	1.317	1.834	0.289	0.432	0.418	0.321	0.409	1.946
111846126	SH3 and multiple ankyrin repeat domains protein 3-like	LOC111846126	protein-coding	PKINGN	PMAG2	2.66621	1.61343	1.09527e-06	2.46535e-05	5.045	3.333	5.02	2.254	2.381	0.671	0.798	0.729	0.643	1.766	1.398
111860358	ral guanine nucleotide dissociation stimulator like 1	rgl1	protein-coding	PKINGN	PMAG2	2.0339	3.22546	1.11284e-06	2.49579e-05	14.834	13.356	11.967	5.824	6.684	2.538	5.049	2.308	3.955	7.016	4.357
111839647	uncharacterized LOC111839647	LOC111839647	ncRNA	PKINGN	PMAG2	-3.82908	0.440135	1.11522e-06	2.4981e-05	0.521	0.127	0.159	0.088	0	3.169	4.456	2.011	3.782	0.106	0.142
111837336	high mobility group box 2	hmgb2	protein-coding	PKINGN	PMAG2	-2.18036	8.95732	1.13898e-06	2.54515e-05	181.034	292.578	150.907	568.192	348.365	1114.21	677.353	680.999	1145.17	140.494	225.218
111847461	mediator complex subunit 13 like	med13l	protein-coding	PKINGN	PMAG2	2.44371	2.4038	1.15184e-06	2.57078e-05	6.441	6.056	10.452	2.624	5.961	0.921	1.834	1.215	1.496	2.633	3.455
111855626	uncharacterized LOC111855626	LOC111855626	ncRNA	PKINGN	PMAG2	7.74631	0.0579776	1.17109e-06	2.60743e-05	1.069	2.131	1.047	0	2.46	0	0	0	0	0.074	0
111838602	homeobox D10	hoxd10	protein-coding	PKINGN	PMAG2	-2.10449	1.81201	1.1743e-06	2.61144e-05	1.564	1.421	1.578	1.824	3.924	4.379	3.754	7.37	5.142	2.919	6.08
111838521	neurofibromin 1	nf1	protein-coding	PKINGN	PMAG2	2.75281	2.03229	1.17965e-06	2.61951e-05	4.771	5.024	8.073	3.229	5.45	0.631	1.51	0.567	1.112	1.701	3.324
111849401	cytochrome c oxidase subunit 4 isoform 1, mitochondrial-like	LOC111849401	protein-coding	PKINGN	PMAG2	2.60714	8.96234	1.19996e-06	2.65253e-05	932.988	623.7	713.477	243.331	230.894	62.823	29.323	68.773	172.496	527.681	1426.02
111859420	potassium voltage-gated channel subfamily J member 11	kcnj11	protein-coding	PKINGN	PMAG2	2.32361	3.0311	1.22396e-06	2.70237e-05	14.365	8.949	12.617	29.677	17.716	3.617	5.826	2.889	1.693	10.654	18.28
111844700	C->U-editing enzyme APOBEC-2-like	LOC111844700	protein-coding	PKINGN	PMAG2	-2.49763	4.54179	1.23862e-06	2.73147e-05	7.412	8.678	8.525	39.502	35.591	58.852	72.833	67.235	21.52	33.746	47.099
111833379	choline dehydrogenase	chdh	protein-coding	PKINGN	PMAG2	-2.50877	2.40427	1.24987e-06	2.75299e-05	2.712	1.624	1.38	3.873	4.427	7.588	8.911	13.282	6.836	5.528	8.492
111850964	myocyte-specific enhancer factor 2D-like	LOC111850964	protein-coding	PKINGN	PMAG2	2.36126	3.58003	1.27281e-06	2.80019e-05	11.591	16.164	24.568	13.941	7.399	1.499	9.828	2.889	3.684	5.699	9.262
111844546	uncharacterized LOC111844546	LOC111844546	protein-coding	PKINGN	PMAG2	-3.55591	1.48938	1.27704e-06	2.80306e-05	0.504	0.592	0.444	0.098	0.864	2.315	17.456	9.719	2.324	0.442	0.193
111855719	trypsin-like	LOC111855719	protein-coding	PKINGN	PMAG2	8.12421	0.421553	1.27715e-06	2.80306e-05	0.751	2.47	2.316	0.761	2.09	0	0	0	0	0.81	2.057
111837420	clarin 2	clrn2	protein-coding	PKINGN	PMAG2	-3.20594	0.716442	1.30295e-06	2.85291e-05	0	0.507	0.444	0.498	1.658	3.367	3.895	4.036	2.855	1.038	1.003
111850165	cytoplasmic polyadenylation element binding protein 2	cpeb2	protein-coding	PKINGN	PMAG2	2.31018	3.79015	1.35608e-06	2.95522e-05	12.722	20.283	27.439	4.332	7.258	3.025	6.02	3.78	4.03	8.316	6.323
111856853	cytochrome c oxidase copper chaperone	LOC111856853	protein-coding	PKINGN	PMAG2	-2.14546	9.57044	1.37638e-06	2.99593e-05	309.58	396.165	266.872	781.837	447.255	2024.69	1292.38	1829.63	917.731	249.384	304.772
111838790	5'-nucleotidase, cytosolic IIIA	nt5c3a	protein-coding	PKINGN	PMAG2	5.03721	0.18378	1.37843e-06	2.99687e-05	1.758	2.098	1.039	0.605	1.102	0.105	0	0	0.062	0.728	0.79
111860082	polymeric immunoglobulin receptor-like	LOC111860082	protein-coding	PKINGN	PMAG2	3.16687	3.22763	1.42053e-06	3.06676e-05	9.851	23.979	9.104	1.659	1.922	1.46	0.809	1.012	2.089	3.222	2.047
111854688	premelanosome protein	pmel	protein-coding	PKINGN	PMAG2	3.69903	0.32187	1.42623e-06	3.07547e-05	1.652	1.565	2.03	0.459	0.758	0.039	0.097	0.081	0.124	4.375	3.77
111833152	uncharacterized LOC111833152	LOC111833152	ncRNA	PKINGN	PMAG2	2.79778	2.43449	1.44039e-06	3.10014e-05	9.321	5.752	9.255	11.824	16.499	3.722	2.266	1.62	0.606	0.932	0
111851498	epidermal growth factor-like protein 6	LOC111851498	protein-coding	PKINGN	PMAG2	3.23977	1.72842	1.44103e-06	3.10014e-05	5.142	6.986	2.736	1.756	0.944	0.434	0.065	0.54	0.482	0.924	2.472
111855662	calcium/calmodulin dependent protein kinase II inhibitor 1	camk2n1	protein-coding	PKINGN	PMAG2	-2.91356	3.88424	1.44693e-06	3.10922e-05	2.765	5.16	4.322	3.239	3.66	25.001	33.315	46.798	12.583	9.313	10.427
111838799	uncharacterized LOC111838799	LOC111838799	ncRNA	PKINGN	PMAG2	8.65119	0.922789	1.44891e-06	3.10985e-05	0.486	4.804	2.68	0.498	1.949	0.171	0.313	0	0	2.036	0
111838132	solute carrier family 19 member 2	slc19a2	protein-coding	PKINGN	PMAG2	2.63096	3.29983	1.46386e-06	3.13465e-05	15.196	20.215	8.787	7.532	5.547	3.117	4.51	2.862	1.743	16.435	9.789
111849155	uncharacterized LOC111849155	LOC111849155	protein-coding	PKINGN	PMAG2	-4.35659	4.1273	1.47057e-06	3.14539e-05	1.405	3.662	0.872	24.058	28.678	19.569	5.815	10.205	69.851	1.995	4.215
111852044	RAP1 GTPase activating protein	rap1gap	protein-coding	PKINGN	PMAG2	-2.32432	3.56019	1.49484e-06	3.18624e-05	5.478	4.212	4.084	6.673	4.436	43.11	51.159	31.059	12.719	5.74	3.384
111842329	uncharacterized LOC111842329	LOC111842329	ncRNA	PKINGN	PMAG2	2.00478	2.91805	1.5165e-06	3.22867e-05	9.303	11.901	10.69	6.332	12.734	6.668	5.297	3.01	2.126	2.584	3.091
111860564	uncharacterized LOC111860564	LOC111860564	ncRNA	PKINGN	PMAG2	7.36538	-0.287596	1.55563e-06	3.30526e-05	1.325	1.167	0.936	0.566	0.617	0	0.086	0	0	2.707	4.134
111858239	talin-1-like	LOC111858239	protein-coding	PKINGN	PMAG2	2.18691	3.99745	1.55605e-06	3.30526e-05	19.472	18.008	32.039	7.414	20.732	4.34	7.962	4.103	5.748	5.806	14.44
111836937	uncharacterized LOC111836937	LOC111836937	ncRNA	PKINGN	PMAG2	8.28816	0.574907	1.56471e-06	3.31983e-05	0.654	3.053	2.45	2.712	2.064	0.46	0	0	0	3.066	4.256
111846369	fibronectin type-III domain-containing protein 3A-like	LOC111846369	protein-coding	PKINGN	PMAG2	2.25338	2.69783	1.57494e-06	3.33771e-05	7.492	8.137	12.221	3.434	6.587	1.499	2.848	1.539	2.213	4.121	4.864
111837435	uncharacterized LOC111837435	LOC111837435	protein-coding	PKINGN	PMAG2	-2.87985	1.01343	1.63807e-06	3.46356e-05	0.23	0.863	0.42	1.18	0.459	4.103	5.416	5.197	2.88	6.819	4.671
111842410	CUGBP Elav-like family member 2	LOC111842410	protein-coding	PKINGN	PMAG2	2.23083	5.57392	1.66568e-06	3.51391e-05	65.704	62.608	81.643	41.336	40.662	16.137	27.683	8.895	19.963	16.95	23.164
111854526	collagen alpha-1(XII) chain-like	LOC111854526	protein-coding	PKINGN	PMAG2	2.78103	4.75615	1.67587e-06	3.52735e-05	48.494	35.364	39.969	35.707	37.84	2.315	9.515	8.841	2.658	29.216	31.828
111855157	uncharacterized LOC111855157	LOC111855157	ncRNA	PKINGN	PMAG2	-3.35521	0.358279	1.6888e-06	3.54648e-05	0	0.406	0.23	0.702	0.494	8.719	0.518	1.795	3.486	0.605	0.598
111842587	voltage-dependent L-type calcium channel subunit beta-1-like	LOC111842587	protein-coding	PKINGN	PMAG2	3.87716	1.16026	1.71335e-06	3.59395e-05	3.039	2.14	4.766	0.205	0.176	0.342	2.244	0.351	0.099	0.491	0.466
111845482	F-box and leucine rich repeat protein 18	fbxl18	protein-coding	PKINGN	PMAG2	-2.41773	3.62499	1.74188e-06	3.64965e-05	3.799	4.221	5.464	3.707	5.088	38.349	24.091	33.921	12.546	6.975	2.239
111850810	uncharacterized LOC111850810	LOC111850810	protein-coding	PKINGN	PMAG2	7.37299	-0.272723	1.75663e-06	3.67294e-05	0.954	0.998	1.388	0.068	0.044	0.066	0	0	0	0.311	0
111849285	beta-galactosidase-1-like protein 2	LOC111849285	protein-coding	PKINGN	PMAG2	-2.41082	2.70728	1.77509e-06	3.70664e-05	2.412	2.478	2.276	4.146	4.427	7.851	18.06	17.656	6.848	6.427	4.864
111854040	uncharacterized LOC111854040	LOC111854040	ncRNA	PKINGN	PMAG2	3.90764	0.889823	1.79338e-06	3.73637e-05	3.534	2.588	2.268	6.634	4.621	0.434	0.324	0.391	0	0.417	0.274
111850127	proteasome assembly chaperone 4	psmg4	protein-coding	PKINGN	PMAG2	-2.55222	6.09661	1.86006e-06	3.85791e-05	26.045	27.515	16.876	24.038	32.522	102.382	152.268	197.101	65.76	34.064	52.56
111846991	muscarinic acetylcholine receptor M2-like	LOC111846991	protein-coding	PKINGN	PMAG2	-2.19093	2.24439	1.86244e-06	3.85851e-05	1.025	2.081	2.538	2.917	2.549	5.26	4.704	9.692	7.664	2.862	7.762
111833036	doublecortin domain containing 2B	dcdc2b	protein-coding	PKINGN	PMAG2	-2.00571	1.87619	1.87288e-06	3.87391e-05	1.352	1.404	2.07	5.356	3.624	6.576	6.451	5.899	6.947	3.663	2.25
111852344	uncharacterized LOC111852344	LOC111852344	ncRNA	PKINGN	PMAG2	-3.67732	2.39883	1.91545e-06	3.95278e-05	0.539	1.023	1.086	0.556	0.882	2.328	23.616	2.997	20.062	2.15	1.267
111843207	CREB-binding protein-like	LOC111843207	protein-coding	PKINGN	PMAG2	2.32489	2.10102	1.93188e-06	3.97562e-05	5.566	6.132	6.646	2.537	3.263	0.763	1.489	0.729	1.607	1.766	2.645
111835740	son of sevenless homolog 1-like	LOC111835740	protein-coding	PKINGN	PMAG2	2.36595	3.05318	1.94792e-06	4.00417e-05	8.932	12.256	15.012	4.956	7.064	1.407	3.442	1.417	3.041	3.042	3.618
111842250	uncharacterized LOC111842250	LOC111842250	ncRNA	PKINGN	PMAG2	-2.51337	1.58266	1.96085e-06	4.02628e-05	1.087	1.472	0.547	3.668	6.949	7.036	1.456	5.777	5.661	5.135	0.537
111841809	fibrinogen C domain-containing protein 1-like	LOC111841809	protein-coding	PKINGN	PMAG2	-5.93977	3.21085	1.96688e-06	4.03418e-05	0.504	0.22	0.381	0.595	0.97	30.222	63.317	41.979	1.533	0.54	1.854
111855938	cyclin dependent kinase 12	cdk12	protein-coding	PKINGN	PMAG2	2.17892	2.93057	2.04057e-06	4.17605e-05	8.799	9.93	13.997	4.429	6.049	1.789	3.646	1.822	2.831	3.132	4.479
111836402	cysteine and histidine-rich domain-containing protein 1-like	LOC111836402	protein-coding	PKINGN	PMAG2	2.80001	7.41836	2.05076e-06	4.19227e-05	390.603	234.774	163.206	43.541	40.124	58.51	63.555	48.432	23.844	55.651	25.393
111841538	uncharacterized LOC111841538	LOC111841538	protein-coding	PKINGN	PMAG2	12.4677	4.55069	2.06787e-06	4.21791e-05	0.627	59.402	56.044	0.654	52.955	0	0	0	0	0	0
111847519	mucolipin-3-like	LOC111847519	protein-coding	PKINGN	PMAG2	-3.54309	2.98411	2.07205e-06	4.22178e-05	1.007	1.463	2.03	1.366	0.45	8.298	39.917	28.886	4.944	4.857	5.056
111840837	low-density lipoprotein receptor-related protein 5-like	LOC111840837	protein-coding	PKINGN	PMAG2	2.07002	2.14369	2.08605e-06	4.24562e-05	6.025	5.929	6.598	4.488	4.524	1.092	0.863	1.566	1.31	5.683	3.395
111833528	chromosome unknown C19orf67 homolog	cunh19orf67	protein-coding	PKINGN	PMAG2	-4.12748	-0.130173	2.10346e-06	4.27634e-05	0	0.034	0.262	0.322	0.247	2.42	0.41	2.74	1.323	0.155	0.101
111851994	tau tubulin kinase 2	ttbk2	protein-coding	PKINGN	PMAG2	2.27151	3.67269	2.12337e-06	4.30734e-05	13.491	21.365	20.841	7.941	11.535	3.774	4.466	2.47	4.969	14.432	6.718
111851912	uncharacterized LOC111851912	LOC111851912	ncRNA	PKINGN	PMAG2	7.3047	-0.336791	2.13505e-06	4.31992e-05	1.237	0.905	1.158	2.566	0.829	0	0.194	0	0	1.047	0.334
111857181	solute carrier family 12 member 8	slc12a8	protein-coding	PKINGN	PMAG2	-2.82018	0.497769	2.14241e-06	4.32696e-05	0.345	0.398	0.397	1.073	0.115	0.868	1.036	1.809	3.684	1.137	0.415
111838552	endonuclease domain-containing 1 protein-like	LOC111838552	protein-coding	PKINGN	PMAG2	2.9598	1.81237	2.14937e-06	4.33628e-05	4.621	7.08	3.743	0.088	0.573	1.42	0.895	0.931	0.346	1.693	0.831
111844704	CMRF35-like molecule 8	LOC111844704	protein-coding	PKINGN	PMAG2	3.20533	0.53737	2.18516e-06	4.38931e-05	2.262	2.064	1.919	2.654	0.556	0.329	0.173	0.162	0.222	3.949	3.243
111854272	uncharacterized LOC111854272	LOC111854272	ncRNA	PKINGN	PMAG2	7.26489	-0.364904	2.18927e-06	4.39046e-05	0.989	1.032	1.079	0.078	0.22	0.079	0.065	0	0	0.613	0.527
111842144	malignant fibrous histiocytoma amplified sequence 1	mfhas1	protein-coding	PKINGN	PMAG2	2.09733	2.7523	2.19048e-06	4.39046e-05	8.19	9.676	10.785	5.249	5.018	1.065	1.683	1.579	2.769	3.712	3.486
111851433	guanine nucleotide-binding protein subunit alpha-14-like	LOC111851433	protein-coding	PKINGN	PMAG2	-2.94688	-0.100921	2.20126e-06	4.40728e-05	0.247	0.203	0.23	0.088	0	1.105	2.395	1.512	2.027	0.139	0.395
111851899	gastrula zinc finger protein XlCGF8.2DB-like	LOC111851899	protein-coding	PKINGN	PMAG2	-2.39792	1.04896	2.23216e-06	4.46432e-05	0.415	0.956	0.745	2.468	3.175	2.446	4.056	4.454	3.3	1.66	1.662
111841354	R-spondin-3-like	LOC111841354	protein-coding	PKINGN	PMAG2	8.27552	4.04294	2.25523e-06	4.50558e-05	52.673	28.842	2.054	1.551	1.561	0.053	0	0	0.136	59.208	2.148
111850239	actin-binding LIM protein 3-like	LOC111850239	protein-coding	PKINGN	PMAG2	2.84716	2.10003	2.26762e-06	4.52544e-05	4.7	6.276	7.899	6.39	8.422	0.447	0.637	0.378	1.335	4.931	6.181
111859754	uncharacterized LOC111859754	LOC111859754	ncRNA	PKINGN	PMAG2	8.09996	0.369027	2.34499e-06	4.6748e-05	1.396	1.04	3.101	0	0	0.513	0	0	0	0.621	2.3
111851638	serine/threonine-protein kinase pim-1-like	LOC111851638	protein-coding	PKINGN	PMAG2	-2.02127	4.69542	2.35912e-06	4.69789e-05	11.238	12.011	11.935	34.75	26.085	20.029	26.572	26.834	65.686	45.447	50.574
111848392	ubiquitin conjugating enzyme E2 O	ube2o	protein-coding	PKINGN	PMAG2	-3.99217	3.74824	2.37078e-06	4.71603e-05	1.776	1.59	2.45	1.298	2.028	38.06	38.364	53.318	5.698	1.292	1.56
111857032	epithelial membrane protein 3-like	LOC111857032	protein-coding	PKINGN	PMAG2	-2.0905	2.92647	2.38053e-06	4.73034e-05	1.864	3.942	3.807	12.488	8.457	23.304	21.534	16.441	10.754	6.623	5.32
111846229	uncharacterized LOC111846229	LOC111846229	ncRNA	PKINGN	PMAG2	7.53789	-0.115761	2.40238e-06	4.76353e-05	0.698	1.522	1.412	0.459	0.379	0.026	0	0	0.037	1.014	0.334
111857947	GTPase IMAP family member 7-like	LOC111857947	protein-coding	PKINGN	PMAG2	-2.74176	1.11244	2.44534e-06	4.83314e-05	0.15	0.77	0.849	0.049	0.952	4.471	5.912	5.075	3.461	0.155	3.192
111852518	proto-oncogene c-Fos-like	LOC111852518	protein-coding	PKINGN	PMAG2	-2.78152	1.46987	2.44843e-06	4.83408e-05	1.29	0.812	0.555	11.931	1.464	1.381	1.413	3.361	7.478	32.764	6.232
111850169	sarcoglycan beta	sgcb	protein-coding	PKINGN	PMAG2	-2.35581	5.49488	2.4784e-06	4.88804e-05	13.464	18.693	19.318	24.663	22.108	110.076	127.185	123.954	44.375	31.072	28.433
111853824	uncharacterized LOC111853824	LOC111853824	ncRNA	PKINGN	PMAG2	7.47689	-0.178564	2.5042e-06	4.93364e-05	1.025	1.632	0.96	0	0.838	0	0	0	0	0.85	0.274
111860408	long-chain-fatty-acid--CoA ligase 3-like	LOC111860408	protein-coding	PKINGN	PMAG2	2.48912	1.27382	2.55389e-06	5.01019e-05	3.569	3.138	3.561	3.141	2.637	0.697	0.561	0.58	0.581	2.232	2.837
111833817	uncharacterized LOC111833817	LOC111833817	ncRNA	PKINGN	PMAG2	2.51582	1.30407	2.56891e-06	5.02897e-05	3.454	3.578	3.45	4.663	3.713	0.25	0.442	0.621	0.519	3.361	2.776
111842543	reticulophagy regulator 3-like	LOC111842543	protein-coding	PKINGN	PMAG2	-2.01574	2.56183	2.59644e-06	5.07743e-05	1.643	3.392	2.72	5.678	8.422	8.917	7.444	8.45	12.484	2.543	1.206
111853004	uncharacterized LOC111853004	LOC111853004	ncRNA	PKINGN	PMAG2	-5.26738	0.888736	2.62999e-06	5.12681e-05	0	0	0.278	0.459	0.397	25.842	2.535	7.1	1.619	0	0.233
111833238	kielin/chordin-like protein	LOC111833238	protein-coding	PKINGN	PMAG2	4.56444	0.564648	2.67829e-06	5.21546e-05	2.818	1.193	2.649	4.517	3.422	0	0	0.067	0.111	1.259	2.959
111837485	uncharacterized LOC111837485	LOC111837485	protein-coding	PKINGN	PMAG2	-3.25498	0.124597	2.69494e-06	5.23399e-05	0.362	0.22	0.182	0.634	0.653	1.789	2.471	1.512	2.843	1.537	2.746
111849282	hemoglobin embryonic subunit alpha-like	LOC111849282	protein-coding	PKINGN	PMAG2	-5.27894	2.19266	2.6963e-06	5.23399e-05	0	0.567	0.182	0.4	0.256	2.617	1.845	2.106	19.419	0	0
111851444	uncharacterized LOC111851444	LOC111851444	ncRNA	PKINGN	PMAG2	-2.29135	1.49378	2.73568e-06	5.29376e-05	0.857	1.286	1.063	0.644	0.952	3.301	6.818	6.574	3.795	0.769	1.226
111834184	interferon-induced very large GTPase 1-like	LOC111834184	protein-coding	PKINGN	PMAG2	4.11047	0.196517	2.75227e-06	5.3203e-05	1.263	1.539	1.911	0.39	0.035	0.171	0.259	0.054	0.062	0.18	0.091
111848236	scavenger receptor cysteine-rich domain-containing group B protein-like	LOC111848236	protein-coding	PKINGN	PMAG2	7.73191	0.0621076	2.87227e-06	5.54066e-05	0.742	1.404	2.038	1.288	1.676	0	0.248	0	0	0.957	1.206
111851297	uncharacterized LOC111851297	LOC111851297	ncRNA	PKINGN	PMAG2	3.68412	1.15672	2.88251e-06	5.54805e-05	2.589	2.842	4.33	2.576	3.325	0.224	0.205	0	0.445	1.897	2.797
111856463	large neutral amino acids transporter small subunit 2-like	LOC111856463	protein-coding	PKINGN	PMAG2	-2.74242	5.23601	2.88511e-06	5.54805e-05	10.301	14.049	10.413	16.136	33.184	25.737	44.06	28.508	122.78	46.428	81.409
111845326	uncharacterized LOC111845326	LOC111845326	ncRNA	PKINGN	PMAG2	4.63239	3.41054	2.88842e-06	5.54866e-05	11.317	19.538	20.151	4.585	20.053	0.118	0.054	0	1.31	9.109	2.999
111838836	BTB domain containing 7	btbd7	protein-coding	PKINGN	PMAG2	2.21694	2.3694	2.90953e-06	5.57064e-05	5.442	7.189	9.207	3.258	5.062	1.263	2.524	1.35	1.656	6.051	3.08
111843605	uncharacterized LOC111843605	LOC111843605	ncRNA	PKINGN	PMAG2	4.8241	1.74617	2.93373e-06	5.6038e-05	1.369	4.787	8.826	1.805	1.975	0.197	0.302	0.216	0.124	0.433	0.385
111835929	1-phosphatidylinositol 4,5-bisphosphate phosphodiesterase gamma-1-like	LOC111835929	protein-coding	PKINGN	PMAG2	2.74069	0.892837	2.93609e-06	5.6038e-05	2.624	2.656	2.562	2.302	1.482	0.46	0.626	0.283	0.47	1.055	1.054
111851269	short transient receptor potential channel 4-like	LOC111851269	protein-coding	PKINGN	PMAG2	2.79584	1.33209	2.93836e-06	5.6038e-05	4.868	3.07	3.188	5.093	2.919	0.658	1.424	0.567	0.445	3.295	4.844
111848874	zinc finger CCCH-type containing 12A	zc3h12a	protein-coding	PKINGN	PMAG2	4.75995	-0.0319773	2.95807e-06	5.63558e-05	1.334	1.396	1.301	0.576	0.3	0.026	0.022	0.067	0	1.505	1.652
111855927	extracellular serine/threonine protein kinase FAM20C-like	LOC111855927	protein-coding	PKINGN	PMAG2	-2.6743	1.06957	2.97819e-06	5.66806e-05	0.3	0.533	1.039	9.063	19.612	2.42	4.207	4.846	3.35	2.036	4.236
111853772	GTP-binding protein 2-like	LOC111853772	protein-coding	PKINGN	PMAG2	-2.06921	3.78618	3.02217e-06	5.72845e-05	6.202	6.665	5.448	4.693	4.056	36.245	40.575	33.692	15.389	6.795	6.627
111856019	signal transducer and activator of transcription 3-like	LOC111856019	protein-coding	PKINGN	PMAG2	2.15832	4.75104	3.02232e-06	5.72845e-05	29.111	50.529	37.852	21.58	18.36	8.456	14.974	5.737	11.211	23.958	9.718
111860733	tripartite motif-containing protein 16-like	LOC111860733	protein-coding	PKINGN	PMAG2	3.52924	2.00306	3.06612e-06	5.80552e-05	4.073	3.476	10.452	0.293	0.291	0.289	1.219	0.58	0.42	0.777	0.709
111853896	5-hydroxytryptamine receptor 6	htr6	protein-coding	PKINGN	PMAG2	3.51803	0.815246	3.1135e-06	5.8892e-05	1.811	2.191	3.458	1.483	1.287	0.158	0.313	0.162	0.222	2.429	2.675
111840440	erythrocyte band 7 integral membrane protein-like	LOC111840440	protein-coding	PKINGN	PMAG2	4.27924	1.73558	3.15501e-06	5.96161e-05	3.764	9.16	2.292	4.273	3.148	0.671	0.701	0.162	0.297	1.586	1.743
111854093	uncharacterized LOC111854093	LOC111854093	ncRNA	PKINGN	PMAG2	7.35686	-0.299191	3.18669e-06	6.00919e-05	1.352	0.787	1.261	0.937	0.485	0.184	0	0	0	0.45	0.973
111840514	galactose-binding lectin l-1-like	LOC111840514	protein-coding	PKINGN	PMAG2	3.39543	0.423245	3.32212e-06	6.25182e-05	2.226	1.785	1.776	0	0	2.867	1.607	0.162	0.148	0.793	0
111839455	SLAM family member 5-like	LOC111839455	protein-coding	PKINGN	PMAG2	-3.20232	1.10373	3.33394e-06	6.26767e-05	0.239	0.753	0.373	0.166	0	3.722	1.564	6.628	2.262	0	0
111842601	fatty acid-binding protein, intestinal-like	LOC111842601	protein-coding	PKINGN	PMAG2	-3.90671	2.47463	3.35151e-06	6.29429e-05	1.767	0.431	0.547	3.463	2.116	3.104	3.787	4.549	19.938	0.752	113.582
111860838	angiomotin-like	LOC111860838	protein-coding	PKINGN	PMAG2	2.33478	2.91031	3.40925e-06	6.38694e-05	8.057	8.83	15.662	6.673	8.501	2.275	2.46	2.146	1.965	6.468	8.188
111855547	tonsoku like, DNA repair protein	tonsl	protein-coding	PKINGN	PMAG2	4.64686	0.649016	3.41121e-06	6.38694e-05	2.73	3.13	1.166	2.01	1.614	0.224	0.28	0.121	0.099	0.965	1.155
111859942	tau-tubulin kinase 2-like	LOC111859942	protein-coding	PKINGN	PMAG2	2.72421	1.14422	3.4217e-06	6.4001e-05	3.269	2.563	3.64	1.346	3.095	0.316	0.863	0.337	0.556	1.382	2.462
111840730	ras-associated and pleckstrin homology domains-containing protein 1-like	LOC111840730	protein-coding	PKINGN	PMAG2	3.60611	0.880081	3.45995e-06	6.46511e-05	1.838	2.216	3.807	0.849	1.781	0.197	0.313	0.094	0.284	0.646	1.378
111854313	histone-lysine N-methyltransferase 2D-like	LOC111854313	protein-coding	PKINGN	PMAG2	2.0862	2.40287	3.47692e-06	6.48858e-05	6.52	6.555	9.199	3.629	7.081	1.631	2.676	1.552	1.854	3.508	5.036
111844786	uncharacterized LOC111844786	LOC111844786	protein-coding	PKINGN	PMAG2	7.44944	-0.192734	3.47954e-06	6.48858e-05	0.645	1.497	1.205	0	0	0.342	0.097	0	0	7.531	0.172
111857254	transmembrane serine protease 15	tmprss15	protein-coding	PKINGN	PMAG2	2.50128	2.92856	3.4963e-06	6.51328e-05	13.235	13.863	6.788	5.278	4.833	0.894	4.402	1.39	2.435	7.539	5.421
111844234	uncharacterized LOC111844234	LOC111844234	ncRNA	PKINGN	PMAG2	-2.2523	2.46051	3.55836e-06	6.61555e-05	1.263	2.943	2.173	13.122	11.649	6.681	4.078	12.972	7.355	2.42	2.402
111850264	Nance-Horan syndrome protein-like	LOC111850264	protein-coding	PKINGN	PMAG2	2.34591	3.07349	3.56698e-06	6.6249e-05	9.409	9.981	17.193	5.317	5.485	1.565	6.635	2.794	1.805	2.085	0.963
111834464	nck-associated protein 1-like	LOC111834464	protein-coding	PKINGN	PMAG2	2.82796	1.55349	3.59192e-06	6.66453e-05	6.343	3.891	3.061	6.341	2.646	0.5	0.529	0.54	0.593	3.884	3.395
111858286	neurobeachin-like	LOC111858286	protein-coding	PKINGN	PMAG2	7.26858	-0.360351	3.64227e-06	6.75117e-05	0.954	1.277	0.888	0.332	1.279	0	0	0	0	0	0.253
111851747	gamma-crystallin M2-like	LOC111851747	protein-coding	PKINGN	PMAG2	-3.27716	1.18091	3.65758e-06	6.76277e-05	0	0.727	0.555	2.254	0.908	2.867	4.11	3.415	6.032	0.826	0.963
111859068	vacuolar protein sorting 13 homolog D	vps13d	protein-coding	PKINGN	PMAG2	2.16802	2.49496	3.66165e-06	6.76277e-05	6.22	7.849	9.905	3.278	6.94	1.144	1.931	1.323	2.064	4.048	5.046
111844001	uncharacterized LOC111844001	LOC111844001	ncRNA	PKINGN	PMAG2	2.45574	2.9192	3.68362e-06	6.78697e-05	6.467	11.106	15.353	2.917	5.168	1.802	0.874	1.863	2.089	5.92	2.077
111839639	bone morphogenetic protein receptor type-1A-like	LOC111839639	protein-coding	PKINGN	PMAG2	-2.56062	2.07632	3.70402e-06	6.81775e-05	1.917	1.328	1.15	11.278	7.372	12.533	8.911	11.514	4.672	1.357	0.871
111839108	protein PTHB1-like	LOC111839108	protein-coding	PKINGN	PMAG2	7.23212	-0.388956	3.73514e-06	6.86138e-05	0.795	1.176	0.991	0.829	1.79	0.842	1.554	0	0	3.418	0.861
111849241	ATP binding cassette subfamily C member 5	abcc5	protein-coding	PKINGN	PMAG2	2.26463	7.30018	3.76182e-06	6.88984e-05	230.411	305.02	163.421	97.061	94.313	34.746	38.903	33.071	60.766	83.616	56.036
111841309	SH3 domain-binding glutamic acid-rich-like protein 3	LOC111841309	protein-coding	PKINGN	PMAG2	-2.03706	3.44675	3.78252e-06	6.92088e-05	4.868	3.248	6.479	2.302	1.384	23.83	10.184	14.538	24.203	5.029	28.514
111851158	centrosomal protein 85	cep85	protein-coding	PKINGN	PMAG2	2.16402	5.51967	3.80654e-06	6.95795e-05	54.484	72.258	74.069	29.219	29.868	15.913	15.018	8.909	20.037	22.674	10.923
111849275	hemoglobin subunit beta-like	LOC111849275	protein-coding	PKINGN	PMAG2	-4.18399	14.4826	3.85885e-06	7.03413e-05	3308.44	3279.41	2230.1	6774.98	1640.42	12514.9	2061.9	7486.9	97073.2	4451.2	19607.6
111841060	phosphoglucomutase-1-like	LOC111841060	protein-coding	PKINGN	PMAG2	8.85506	1.10671	3.85964e-06	7.03413e-05	0.548	2.419	6.336	0	0	0.579	0.356	0	0	0	0.294
111857882	radical S-adenosyl methionine domain containing 2	rsad2	protein-coding	PKINGN	PMAG2	-2.20683	3.73198	3.87765e-06	7.06e-05	4.585	7.046	4.695	6.214	2.355	8.101	2.665	14.106	34.833	2.698	17.196
111847621	uncharacterized LOC111847621	LOC111847621	ncRNA	PKINGN	PMAG2	2.03136	2.58884	3.89893e-06	7.08479e-05	9.109	9.152	7.391	2.215	2.769	1.184	1.09	1.458	2.522	2.927	2.766
111834348	choline/ethanolaminephosphotransferase 1-like	LOC111834348	protein-coding	PKINGN	PMAG2	2.50052	4.61845	3.92971e-06	7.12669e-05	20.682	32.843	56.194	8.029	21.394	6.628	9.354	5.102	7.404	31.276	18.645
111861062	ARF GTPase-activating protein GIT1-like	LOC111861062	protein-coding	PKINGN	PMAG2	2.04215	4.59069	3.94711e-06	7.14659e-05	28.678	26.051	49.176	23.043	29.057	9.18	9.828	7.357	8.9	9.313	12.585
111860167	CTD small phosphatase-like protein 2-A	LOC111860167	protein-coding	PKINGN	PMAG2	-2.36109	1.50651	3.94841e-06	7.14659e-05	0.963	1.049	1.134	1.766	0.935	3.656	3.355	3.348	7.194	0.793	1.55
111837803	uncharacterized LOC111837803	LOC111837803	protein-coding	PKINGN	PMAG2	-4.32808	3.35961	3.98548e-06	7.20065e-05	1.979	0.812	0.991	0.215	14.498	7.312	78.011	41.831	4.054	5.544	27.481
111857342	gamma-aminobutyric acid receptor subunit beta-3-like	LOC111857342	protein-coding	PKINGN	PMAG2	7.28206	-0.348168	3.98607e-06	7.20065e-05	0.901	1.336	0.849	0.624	1.64	0	0	0	0	1.177	0.497
111855466	uncharacterized LOC111855466	LOC111855466	ncRNA	PKINGN	PMAG2	-2.92292	0.153422	4.02731e-06	7.26094e-05	0.345	0.211	0.301	0	0.529	1.131	1.23	1.606	2.658	0.998	1.672
111857779	putative interleukin-17 receptor E-like	LOC111857779	protein-coding	PKINGN	PMAG2	-2.86469	0.933224	4.09182e-06	7.36289e-05	0.928	0.364	0.476	34.829	38.766	3.419	5.61	2.686	4.747	0.147	0.436
111842017	indoleamine 2,3-dioxygenase 2-like	LOC111842017	protein-coding	PKINGN	PMAG2	4.20581	0.302495	4.2111e-06	7.56278e-05	1.29	2.148	1.673	2.351	0.723	0.894	3.679	0.216	0	5.699	68.003
111855463	uncharacterized LOC111855463	LOC111855463	ncRNA	PKINGN	PMAG2	-2.06707	1.77692	4.25545e-06	7.62023e-05	0.919	1.429	1.951	0.966	0.353	2.499	3.366	6.844	5.315	0.67	2.371
111841043	beta-1,3-galactosyltransferase 2	b3galt2	protein-coding	PKINGN	PMAG2	2.07391	7.20296	4.32608e-06	7.73172e-05	139.342	270.84	231.312	34.604	29.18	48.923	45.948	43.478	54.561	40.32	41.394
111842033	iron-sulfur cluster assembly enzyme	iscu	protein-coding	PKINGN	PMAG2	-2.11638	8.15677	4.37695e-06	7.80753e-05	133.706	156.384	80.549	166.094	192.339	599.881	511.168	658.47	368.267	145.874	182.649
111840400	uncharacterized LOC111840400	LOC111840400	ncRNA	PKINGN	PMAG2	5.97141	1.86608	4.38282e-06	7.81047e-05	2.88	2.072	11.943	0.917	3.034	0.039	0.464	0	0.148	0.703	0.973
111844258	uncharacterized LOC111844258	LOC111844258	ncRNA	PKINGN	PMAG2	-3.75666	0.511646	4.39034e-06	7.81634e-05	0	0.178	0.389	3.044	3.695	2.301	2.168	1.539	4.611	0	1.763
111848005	thyroid peroxidase-like	LOC111848005	protein-coding	PKINGN	PMAG2	3.42734	0.749204	4.41691e-06	7.85607e-05	1.838	2.055	3.22	0.156	0.229	0.158	0.27	0.243	0.185	0.54	0.314
111840592	GATA binding protein 2	gata2	protein-coding	PKINGN	PMAG2	2.47637	1.4273	4.6078e-06	8.15634e-05	4.046	3.392	4.029	2.576	2.099	0.789	1.165	0.418	0.816	2.576	2.138
111844383	uncharacterized LOC111844383	LOC111844383	ncRNA	PKINGN	PMAG2	-2.97885	1.74385	4.6134e-06	8.15844e-05	0.106	1.311	0.999	1.571	0.864	7.286	5.049	8.828	4.796	0.442	0.233
111856969	probable G-protein coupled receptor 173	LOC111856969	protein-coding	PKINGN	PMAG2	3.91354	0.926792	4.68681e-06	8.26452e-05	2.094	3.679	2.427	0.488	0.617	1.078	4.844	0.351	0.037	1.382	0.902
111844167	folliculogenesis specific bHLH transcription factor	figla	protein-coding	PKINGN	PMAG2	-5.00517	2.50155	5.03493e-06	8.83578e-05	0.751	0.491	0.135	0.39	0.802	7.93	1.467	1.998	24.413	0.204	0.608
111859500	C-factor-like	LOC111859500	protein-coding	PKINGN	PMAG2	-4.04743	0.10292	5.064e-06	8.862e-05	0	0.347	0	0.185	0.582	3.59	1.996	2.781	1.904	0.106	0.142
111859650	connector enhancer of kinase suppressor of Ras 1	cnksr1	protein-coding	PKINGN	PMAG2	2.24082	3.43143	5.40917e-06	9.36847e-05	21.619	15.91	9.945	15.161	6.825	1.815	1.996	2.713	3.696	5.061	5.016
111841620	acid-sensing ion channel 4-like	LOC111841620	protein-coding	PKINGN	PMAG2	3.08946	1.216	5.52976e-06	9.56835e-05	4.541	2.411	3.497	3.102	1.499	0.96	0.874	0.54	0.26	2.061	2.574
111858071	uncharacterized LOC111858071	LOC111858071	ncRNA	PKINGN	PMAG2	7.18152	-0.434734	5.61626e-06	9.70894e-05	0.901	0.871	1.142	0.185	0.441	0.066	0	0	0.037	0.294	0.243
111857061	mitochondrial carnitine/acylcarnitine carrier protein-like	LOC111857061	protein-coding	PKINGN	PMAG2	-2.32192	2.72831	5.77961e-06	9.98198e-05	2.562	2.165	2.903	4.654	3.616	7.049	4.617	6.56	18.183	2.96	8.056
111851429	growth hormone receptor-like	LOC111851429	protein-coding	PKINGN	PMAG2	-2.21223	3.21798	5.80028e-06	0.000100083	5.495	4.271	1.895	2.146	2.584	28.367	43.575	17.602	16.378	5.446	6.566
111845840	uncharacterized LOC111845840	LOC111845840	protein-coding	PKINGN	PMAG2	2.24553	3.03625	5.85998e-06	0.000100831	10.257	13.829	11.451	15.112	10.617	1.065	1.327	1.377	3.412	12.355	23.772
111833163	uncharacterized LOC111833163	LOC111833163	ncRNA	PKINGN	PMAG2	7.53414	-0.157646	5.94856e-06	0.00010226	1.705	1.539	0.714	0.985	0.767	0	0	0	0	1.21	0.618
111849200	neurogenic locus notch homolog protein 2-like	LOC111849200	protein-coding	PKINGN	PMAG2	2.03458	3.23719	6.04121e-06	0.000103315	11.777	10.53	17.883	6.771	11.217	2.288	3.625	2.646	3.671	8.144	9.758
111845419	mannose-1-phosphate guanyltransferase-like	LOC111845419	protein-coding	PKINGN	PMAG2	-3.63462	2.57424	6.07606e-06	0.000103726	0.919	0.558	1.657	2.488	2.857	5.274	3.851	3.833	22.089	3.025	5.431
111841407	frizzled-9-like	LOC111841407	protein-coding	PKINGN	PMAG2	2.20408	3.23893	6.33254e-06	0.00010756	17.572	13.381	10.333	27.141	22.584	2.38	2.168	3.753	1.965	19.861	5.725
111860508	complement factor D-like	LOC111860508	protein-coding	PKINGN	PMAG2	2.73923	3.45811	6.51293e-06	0.00011032	16.821	22.507	10.444	70.116	59.075	0.684	1.953	1.161	3.572	18.553	44.342
111836793	permeability factor 2-like	LOC111836793	protein-coding	PKINGN	PMAG2	-2.30837	2.21447	6.52366e-06	0.0001104	2.085	2.233	1.134	3.356	2.584	2.906	1.737	5.683	11.533	5.438	6.749
111857143	uncharacterized LOC111857143	LOC111857143	protein-coding	PKINGN	PMAG2	2.86134	0.847304	6.545e-06	0.000110618	2.076	3.036	2.371	0.537	1.041	0.986	0.82	0.27	0.346	1.823	0.841
111852046	immunoglobulin superfamily member 21-like	LOC111852046	protein-coding	PKINGN	PMAG2	-2.65182	3.71726	6.55445e-06	0.000110618	3.967	3.781	4.988	4.634	4.004	27.249	57.297	40.589	10.556	4.317	5.117
111835722	vitrin-like	LOC111835722	protein-coding	PKINGN	PMAG2	2.17964	3.41218	6.57077e-06	0.000110779	21.601	10.497	14.513	32.253	15.415	2.564	2.848	2.686	3.807	25.536	19.567
111850258	protein TFG-like	LOC111850258	protein-coding	PKINGN	PMAG2	3.22247	4.00205	6.57603e-06	0.000110779	29.782	25.4	19.929	27.375	22.037	0.776	2.104	0.715	4.425	11.734	11.714
111838676	uncharacterized LOC111838676	LOC111838676	ncRNA	PKINGN	PMAG2	-2.81543	1.56436	6.77022e-06	0.000113636	0.733	0.414	1.435	1.268	2.169	5.155	5.696	7.019	4.747	3.639	2.888
111852721	uncharacterized LOC111852721	LOC111852721	ncRNA	PKINGN	PMAG2	7.58208	-0.0779182	6.77676e-06	0.000113643	0.804	0.981	1.983	0.273	0.714	0	0	0	0	0	0.547
111853622	FAT atypical cadherin 1	fat1	protein-coding	PKINGN	PMAG2	2.39913	1.81523	6.78698e-06	0.000113711	4.205	4.026	6.677	2.976	4.656	0.75	1.683	0.904	0.89	2.445	4.185
111846147	SET binding factor 1	sbf1	protein-coding	PKINGN	PMAG2	2.16768	2.00306	6.82516e-06	0.000114247	6.008	4.424	6.574	4.605	6.975	1.473	3.021	1.242	1.112	2.486	3.516
111842377	immunoglobulin gamma-1 heavy chain-like	LOC111842377	protein-coding	PKINGN	PMAG2	2.34313	4.08669	6.92442e-06	0.000115804	27.856	32.133	15.393	31.229	28.44	5.313	5.934	3.172	6.329	20.254	14.642
111834148	MAM domain containing glycosylphosphatidylinositol anchor 1	mdga1	protein-coding	PKINGN	PMAG2	2.84877	1.23166	6.96803e-06	0.000116428	4.188	2.343	3.791	3.532	4.321	0.263	0.593	0.243	0.643	1.48	4.398
111838970	phosphatidylethanolamine binding protein 4	pebp4	protein-coding	PKINGN	PMAG2	-2.23471	0.607695	6.99967e-06	0.000116851	0.495	0.634	0.563	0.283	1.067	3.248	5.157	2.592	2.868	0.818	0.091
111859117	DEAD-box helicase 43	ddx43	protein-coding	PKINGN	PMAG2	-2.38158	2.77654	7.21193e-06	0.000120069	1.537	2.969	3.021	3.532	5.838	27.026	19.7	18.29	7.429	13.696	20.945
111844720	translocator protein	tspo	protein-coding	PKINGN	PMAG2	-3.133	4.79486	7.27381e-06	0.000120881	4.93	6.394	8.977	35.014	34.612	15.492	9.807	16.373	100.259	12.437	32.487
111844871	galaxin-2-like	LOC111844871	protein-coding	PKINGN	PMAG2	-2.7384	2.2978	7.46229e-06	0.000123348	2.412	1.328	0.944	6.663	3.069	10.929	3.388	13.822	5.426	7.359	4.155
111839748	globoside alpha-1,3-N-acetylgalactosaminyltransferase 1-like	LOC111839748	protein-coding	PKINGN	PMAG2	2.55847	2.43361	7.52368e-06	0.000124252	6.016	9.659	7.843	0.322	0.344	1.144	10.853	1.876	0.692	12.519	12.383
111857134	uncharacterized LOC111857134	LOC111857134	ncRNA	PKINGN	PMAG2	7.31462	-0.329414	7.56386e-06	0.000124804	1.299	1.345	0.706	0.673	0.432	0	0	0	0	0.81	1.581
111853097	polymeric immunoglobulin receptor-like	LOC111853097	protein-coding	PKINGN	PMAG2	-2.75359	1.40511	7.60132e-06	0.00012531	1.131	0.296	1.094	0.927	0.282	2.933	2.061	5.035	5.365	1.063	1.824
111839933	uncharacterized LOC111839933	LOC111839933	protein-coding	PKINGN	PMAG2	7.25477	-0.37804	7.69403e-06	0.0001265	1.157	0.727	1.309	0.078	0.273	0	0.022	0	0	0.376	0.578
111846173	contactin-1a-like	LOC111846173	protein-coding	PKINGN	PMAG2	2.17806	2.69372	7.79686e-06	0.000128076	8.888	9.093	9.818	6.546	6.993	0.868	2.309	1.066	2.831	8.561	12.504
111850881	uncharacterized LOC111850881	LOC111850881	protein-coding	PKINGN	PMAG2	-3.09695	1.85193	7.92155e-06	0.000130009	0.601	1.167	0.896	1.298	0.979	7.746	7.153	12	2.818	1.194	0.051
111859691	fibroblast growth factor 13	LOC111859691	protein-coding	PKINGN	PMAG2	-3.47212	6.53303	7.96939e-06	0.000130678	9.904	22.676	22.982	18.322	34.321	355.688	233.484	339.467	52.595	19.87	15.129
111840816	uncharacterized LOC111840816	LOC111840816	ncRNA	PKINGN	PMAG2	3.07794	0.833012	7.99642e-06	0.000131005	2.695	2.91	1.998	1.522	1.005	0.408	0.302	0.108	0.433	1.684	0.061
111840214	RNA binding motif protein 33	rbm33	protein-coding	PKINGN	PMAG2	-2.57423	1.16405	8.06721e-06	0.000131785	0.495	1.201	0.389	1.941	1.781	3.196	2.212	3.982	4.623	0.262	0.263
111843603	uncharacterized LOC111843603	LOC111843603	ncRNA	PKINGN	PMAG2	3.09605	3.67284	8.1369e-06	0.000132368	9.93	13.795	34.711	12.068	21.491	2.288	2.115	2.673	1.755	1.276	3.435
111835489	agrin-like	LOC111835489	protein-coding	PKINGN	PMAG2	2.46452	2.43723	8.16385e-06	0.00013269	6.741	6.081	10.777	2.546	3.721	0.894	1.834	0.85	1.879	6.092	4.418
111846198	immunoglobulin kappa light chain-like	LOC111846198	protein-coding	PKINGN	PMAG2	2.07099	2.81506	8.17962e-06	0.000132829	7.563	13.347	8.874	4.195	3.774	1.631	1.338	2.335	2.25	5.756	2.959
111847029	uncharacterized LOC111847029	LOC111847029	protein-coding	PKINGN	PMAG2	3.05824	4.0334	8.296e-06	0.000134365	32.159	30.5	13.458	0.439	2.619	1.328	2.179	4.468	1.384	17.073	20.104
111856666	histone-lysine N-methyltransferase SETD1A-like	LOC111856666	protein-coding	PKINGN	PMAG2	2.081	2.54611	8.30476e-06	0.000134371	6.246	8.111	10.167	2.78	6.534	1.078	2.708	1.431	2.324	2.396	3.05
111853107	uncharacterized LOC111853107	LOC111853107	ncRNA	PKINGN	PMAG2	2.1591	1.89608	8.46867e-06	0.000136682	4.382	4.804	6.368	1.98	2.928	0.934	1.111	1.215	1.063	3.483	2.087
111854926	T-cell surface glycoprotein CD3 epsilon chain-like	LOC111854926	protein-coding	PKINGN	PMAG2	2.20842	1.75258	8.69976e-06	0.000140133	4.868	4.018	5.305	6.293	6.631	0.802	0.798	0.756	1.236	15.675	5.806
111837599	B-cell lymphoma 6 protein homolog	LOC111837599	protein-coding	PKINGN	PMAG2	-2.0378	2.45865	8.79227e-06	0.000141288	2.686	2.284	2.403	4.068	2.84	7.983	6.052	12.891	6.452	6.983	8.704
111854968	gap junction delta-2 protein-like	LOC111854968	protein-coding	PKINGN	PMAG2	7.80939	0.0847851	8.80786e-06	0.000141416	1.581	0.71	2.252	0.566	1.878	0.026	0	0	0.025	0.213	0.223
111843864	class II histocompatibility antigen, B-L beta chain-like	LOC111843864	protein-coding	PKINGN	PMAG2	-4.10373	7.16009	8.85906e-06	0.000142114	15.32	30.306	12.324	42.038	42.135	161.484	80.18	577.845	53.115	37.507	152.665
111857757	uncharacterized LOC111857757	LOC111857757	ncRNA	PKINGN	PMAG2	-2.88433	-0.337187	8.98919e-06	0.000143703	0	0.178	0.309	0	0	0.684	1.09	1.404	1.681	0.515	0.263
111860156	ras-related protein Rab-11B-like	LOC111860156	protein-coding	PKINGN	PMAG2	-2.32498	5.84398	9.00684e-06	0.00014386	27.944	26.474	12.522	31.931	19.842	105.407	128.059	148.129	65.451	21.799	15.159
111846200	leucine rich repeat and coiled-coil centrosomal protein 1	lrrcc1	protein-coding	PKINGN	PMAG2	2.04824	2.86161	9.11215e-06	0.000145291	7.607	12.865	10.151	3.668	2.39	1.946	3.064	2.808	2.002	2.044	2.138
111843127	twinfilin-1-like	LOC111843127	protein-coding	PKINGN	PMAG2	-2.29421	5.5137	9.19777e-06	0.000146373	20.099	18.803	15.123	18.283	13.889	89.073	82.402	127.558	41.137	23.018	20.803
111847276	methylcrotonoyl-CoA carboxylase 2	mccc2	protein-coding	PKINGN	PMAG2	-2.45767	6.52285	9.20375e-06	0.000146373	29.941	35.643	33.997	41.072	41.791	157.315	222.965	272.691	75.364	27.351	38.688
111851536	protein tyrosine phosphatase, receptor type R	ptprr	protein-coding	PKINGN	PMAG2	2.30035	2.51846	9.27705e-06	0.000147412	6.52	8.137	9.913	3.61	3.686	2.512	1.953	0.931	2.274	10.524	5.512
111832763	carbohydrate sulfotransferase 8-like	LOC111832763	protein-coding	PKINGN	PMAG2	3.86122	-0.0336442	9.38458e-06	0.000148867	1.334	1.556	1.047	1.444	1.887	0.132	0.604	0	0.124	1.505	1.216
111839740	phosphatase and actin regulator 4B-like	LOC111839740	protein-coding	PKINGN	PMAG2	2.19467	1.62029	9.50009e-06	0.000150438	3.931	4.542	4.322	1.034	2.522	0.999	1.003	0.594	1.162	1.12	2.736
111860799	ripply transcriptional repressor 1	ripply1	protein-coding	PKINGN	PMAG2	4.46647	0.552151	9.58566e-06	0.000151534	1.131	2.013	2.974	0.195	0.079	0.132	0.173	0.189	0	0.932	1.723
111853131	uncharacterized LOC111853131	LOC111853131	ncRNA	PKINGN	PMAG2	7.75399	-0.0462221	9.73576e-06	0.000153513	2.65	0.524	1.499	0.927	4.806	0.184	0	0	0	0.229	2.027
111851735	uncharacterized LOC111851735	LOC111851735	protein-coding	PKINGN	PMAG2	2.19304	1.62657	9.88217e-06	0.000155103	4.656	3.832	4.544	4.049	3.942	1.144	1.618	0.742	1.075	4.26	4.499
111860923	uncharacterized LOC111860923	LOC111860923	ncRNA	PKINGN	PMAG2	3.25053	0.849565	9.88698e-06	0.000155103	2.165	3.121	2.347	1.522	1.411	0	0.054	0.432	0.099	0.638	0.233
111849196	caskin-1-like	LOC111849196	protein-coding	PKINGN	PMAG2	2.85202	1.25375	1.00046e-05	0.000156682	3.269	2.385	4.639	1.161	1.755	0.237	0.647	0.378	0.507	1.104	1.915
111858596	cyclin-dependent kinase inhibitor 1B-like	LOC111858596	protein-coding	PKINGN	PMAG2	-2.0594	4.16396	1.01175e-05	0.000158182	4.029	8.078	11.499	6.771	15.388	25.803	24.587	29.021	35.142	19.69	22.617
111843080	uncharacterized LOC111843080	LOC111843080	protein-coding	PKINGN	PMAG2	8.45031	0.726292	1.01531e-05	0.000158495	0.83	1.1	5.083	0.029	0.15	0	0	0.027	0	0.082	0.041
111839984	uncharacterized LOC111839984	LOC111839984	ncRNA	PKINGN	PMAG2	7.56777	-0.0711312	1.02424e-05	0.000159594	0.53	1.819	1.309	0.185	0	0	0	0	0	0.221	0.284
111852021	synaptosome associated protein 23	snap23	protein-coding	PKINGN	PMAG2	-2.05715	5.20702	1.02698e-05	0.000159887	9.577	18.05	21.428	12.985	22.302	67.348	64.731	84.836	46.675	18.823	9.941
111839205	transducin like enhancer of split 4	tle4	protein-coding	PKINGN	PMAG2	2.1721	4.75304	1.02869e-05	0.000160019	41.161	31.617	45.33	23.073	25.133	5.681	16.355	4.738	12.138	10.434	11.846
111851574	desmin-like	LOC111851574	protein-coding	PKINGN	PMAG2	-2.15288	5.64204	1.03527e-05	0.000160907	23.076	11.706	28.819	98.027	57.999	20.384	28.039	64.306	118.17	55.193	44.768
111854602	uncharacterized LOC111854602	LOC111854602	ncRNA	PKINGN	PMAG2	5.12697	0.205443	1.03919e-05	0.00016138	2.889	1.641	0.896	0.995	0.996	0.171	0.151	0	0.074	0	0
111853973	alpha-(1,3)-fucosyltransferase 7-like	LOC111853973	protein-coding	PKINGN	PMAG2	3.72937	0.382715	1.04484e-05	0.00016185	1.52	1.895	1.975	0.215	0.203	0.289	0.248	0.283	0	0.442	0.395
111836991	angiogenin-like	LOC111836991	protein-coding	PKINGN	PMAG2	-3.31769	0.422708	1.04893e-05	0.000162272	0.318	0.474	0.103	1.785	0.864	2.236	4.596	3.833	1.755	46.191	21.898
111839558	baculoviral IAP repeat containing 6	birc6	protein-coding	PKINGN	PMAG2	2.02064	3.16332	1.06158e-05	0.000164029	10.133	11.029	16.836	5.268	9.33	2.157	4.445	2.349	3.646	4.056	6.262
111837864	uncharacterized LOC111837864	LOC111837864	ncRNA	PKINGN	PMAG2	-4.17969	0.967758	1.08115e-05	0.000166851	0	0.558	0.056	0	0.168	18.083	6.98	5.683	3.103	0	0
111843884	uncharacterized LOC111843884	LOC111843884	ncRNA	PKINGN	PMAG2	7.48799	-0.161832	1.09752e-05	0.000168878	1.016	1.861	0.793	1.405	1.817	0.71	0.485	0	0	0.646	1.094
111859330	histone deacetylase 4-like	LOC111859330	protein-coding	PKINGN	PMAG2	2.92936	1.61694	1.11475e-05	0.000171244	4.744	2.825	5.979	1.278	3.536	0.395	0.852	0.31	0.803	1.987	4.631
111856156	uncharacterized LOC111856156	LOC111856156	protein-coding	PKINGN	PMAG2	4.11672	0.172752	1.11704e-05	0.000171453	2.483	1.294	1.293	2.771	1.102	0.118	0.173	0.121	0.099	2.739	1.885
111840706	G protein-activated inward rectifier potassium channel 1	LOC111840706	protein-coding	PKINGN	PMAG2	2.74135	1.34912	1.14257e-05	0.00017508	4.161	3.282	3.719	4.254	5.194	0.118	0.205	0.189	0.878	2.093	2.229
111855739	histone H2A	LOC111855739	protein-coding	PKINGN	PMAG2	-2.10003	10.1353	1.15845e-05	0.000177366	372.978	536.656	562.587	680.073	647.24	1712.19	1979.42	2814.62	1212.13	688.739	1247.66
111834562	uncharacterized LOC111834562	LOC111834562	ncRNA	PKINGN	PMAG2	7.16842	-0.455822	1.17403e-05	0.000179455	1.175	0.719	1.102	2.439	3.439	0	0.949	0	0	2.747	2.229
111857398	protein-methionine sulfoxide oxidase mical2b-like	LOC111857398	protein-coding	PKINGN	PMAG2	3.21352	5.71349	1.20712e-05	0.000184032	78.258	93.844	74.458	8.039	6.967	5.602	5.125	2.524	14.685	19.935	10.609
111843202	platelet endothelial cell adhesion molecule-like	LOC111843202	protein-coding	PKINGN	PMAG2	-2.57176	2.74927	1.21014e-05	0.000184072	1.952	1.218	3.561	2.458	2.346	7.891	9.591	7.829	18.282	1.668	1.976
111840849	raftlin family member 2	rftn2	protein-coding	PKINGN	PMAG2	3.02005	1.57971	1.21021e-05	0.000184072	3.198	3.764	6.051	2.458	1.261	0.46	0.637	0.864	0.198	2.559	0.953
111855505	arginine-glutamic acid dipeptide repeats protein-like	LOC111855505	protein-coding	PKINGN	PMAG2	2.11308	4.67878	1.23622e-05	0.000187258	24.958	33.926	52.182	13.961	22.831	4.761	17.618	6.088	10.482	12.756	28.129
111859651	uncharacterized LOC111859651	LOC111859651	protein-coding	PKINGN	PMAG2	3.90471	1.60117	1.23623e-05	0.000187258	2.209	2.994	8.232	0.761	1.596	0.132	0.378	0.175	0.346	4.113	7.174
111854500	uncharacterized LOC111854500	LOC111854500	protein-coding	PKINGN	PMAG2	-2.09865	0.822404	1.24751e-05	0.000188812	0.654	0.677	0.849	1.024	1.049	1.867	1.521	2.916	3.263	5.683	4.854
111859457	tetraspanin-18-like	LOC111859457	protein-coding	PKINGN	PMAG2	2.62757	5.73115	1.26188e-05	0.000190832	55.147	136.778	49.462	34.038	47.214	11.008	13.626	14.821	10.161	24.669	13.963
111844731	uncharacterized LOC111844731	LOC111844731	protein-coding	PKINGN	PMAG2	-2.42404	1.98395	1.26653e-05	0.000191375	1.316	0.744	2.173	8.546	3.122	14.019	14.305	8.895	5.946	5.078	4.955
111833502	paralemmin-1-like	LOC111833502	protein-coding	PKINGN	PMAG2	2.00098	6.16355	1.26907e-05	0.000191448	99.223	117.29	93.261	34.858	38.272	30.051	34.286	15.698	34.301	28.496	19.83
111858271	potassium channel subfamily K member 2-like	LOC111858271	protein-coding	PKINGN	PMAG2	4.94261	2.70195	1.29406e-05	0.000194583	24.455	2.935	5.583	5.854	3.536	0.631	0.583	0.391	0.334	2.731	4.955
111850572	uncharacterized LOC111850572	LOC111850572	ncRNA	PKINGN	PMAG2	4.6524	-0.0991963	1.29667e-05	0.000194671	0.618	1.396	1.523	0.283	1.737	0.145	0	0.108	0	0.597	0.882
111833362	poly(U)-specific endoribonuclease-B-like	LOC111833362	protein-coding	PKINGN	PMAG2	3.36025	1.16537	1.33318e-05	0.000199653	2.35	2.918	4.37	2.81	2.09	0	0	0.553	0.099	1.594	0.689
111845977	ankyrin repeat and SOCS box containing 10	asb10	protein-coding	PKINGN	PMAG2	-2.02217	5.16777	1.33318e-05	0.000199653	9.153	25.112	14.298	45.697	35.177	78.184	48.343	55.505	72.496	26.485	34.817
111834045	transmembrane serine protease 3	tmprss3	protein-coding	PKINGN	PMAG2	2.4394	1.22198	1.3542e-05	0.000202309	3.719	3.578	2.641	1.044	0.855	0.855	0.259	0.418	0.68	3.344	1.115
111841548	uncharacterized LOC111841548	LOC111841548	ncRNA	PKINGN	PMAG2	7.30803	-0.388771	1.4404e-05	0.000213632	1.749	1.167	0.476	1.151	0.485	0	0	0	0	0.818	0.466
111835805	guanylate-binding protein 1-like	LOC111835805	protein-coding	PKINGN	PMAG2	-2.16479	3.60294	1.44771e-05	0.000214544	4.099	4.474	6.63	7.493	6.878	14.427	32.959	31.424	12.546	4.783	8.38
111838351	RAB6A-GEF complex partner protein 1-like	LOC111838351	protein-coding	PKINGN	PMAG2	-2.6385	1.26449	1.45405e-05	0.000215312	0.539	1.032	0.619	0.4	0.406	4.905	4.617	6.628	2.707	1.006	0.851
111839470	uncharacterized LOC111839470	LOC111839470	protein-coding	PKINGN	PMAG2	7.24887	-0.436368	1.47206e-05	0.000217629	1.581	0.448	1.182	1.288	1.482	0	0	0	0	0.523	0.547
111854165	probable G-protein coupled receptor 21	LOC111854165	protein-coding	PKINGN	PMAG2	3.30882	1.07284	1.48818e-05	0.000219176	2.209	2.03	4.774	1.483	3.536	0.355	0.421	0.297	0.284	2.535	1.591
111851900	F-box and leucine rich repeat protein 8	fbxl8	protein-coding	PKINGN	PMAG2	-2.51003	5.67711	1.48845e-05	0.000219176	12.183	16.417	25.012	14	10.908	104.855	69.575	43.761	155.153	15.887	8.198
111854521	diamine acetyltransferase 2-like	LOC111854521	protein-coding	PKINGN	PMAG2	-2.08858	6.43273	1.49486e-05	0.000219769	28.324	34.755	50.358	15.561	18.395	180.396	136.895	214.473	94.165	35.921	34.392
111860401	PML-RARA regulated adaptor molecule 1	pram1	protein-coding	PKINGN	PMAG2	2.7721	0.602146	1.54721e-05	0.000225848	2.041	2.309	1.903	1.132	0.926	0.276	0.324	0.297	0.334	1.439	1.49
111852192	FRY microtubule binding protein	fry	protein-coding	PKINGN	PMAG2	2.50328	6.43747	1.62167e-05	0.000234678	78.647	155.174	156.704	25.112	43.307	13.48	12.277	12.513	32.076	58.734	14.44
111853133	mastermind-like protein 3	LOC111853133	protein-coding	PKINGN	PMAG2	2.23473	2.252	1.63837e-05	0.000236725	5.522	5.599	9.152	4.888	6.42	1.157	2.061	1.039	1.743	2.829	5.593
111848511	gamma-synuclein-like	LOC111848511	protein-coding	PKINGN	PMAG2	-2.93064	7.5198	1.66034e-05	0.000239102	30.789	49.734	71.516	16.331	10.847	155.093	57.686	128.706	626.46	7.138	19.05
111851837	purine nucleoside phosphorylase-like	LOC111851837	protein-coding	PKINGN	PMAG2	2.82817	0.821469	1.66129e-05	0.000239102	1.776	2.436	3.021	2.683	2.416	0.197	0.313	0.229	0.396	2.927	0.598
111857643	classical arabinogalactan protein 4-like	LOC111857643	protein-coding	PKINGN	PMAG2	-2.80507	0.658795	1.71977e-05	0.000246366	0.318	0.279	0.753	0.507	1.182	1.565	0.399	4.009	2.225	0.515	13.974
111836136	uncharacterized LOC111836136	LOC111836136	ncRNA	PKINGN	PMAG2	-2.02626	5.03633	1.74505e-05	0.000249282	14.922	14.108	15.496	16.595	35.071	47.594	45.463	84.701	31.026	40.491	55.519
111856377	nidogen 1	nid1	protein-coding	PKINGN	PMAG2	2.09573	3.96172	1.74551e-05	0.000249282	30.286	18.583	18.961	13.961	13.386	2.946	2.999	3.294	6.848	15.184	6.201
111842701	LIM/homeobox protein Lhx3-like	LOC111842701	protein-coding	PKINGN	PMAG2	6.25021	1.37125	1.78611e-05	0.000254294	0.972	2.368	8.105	54.077	37.672	0	0.032	0.094	0	1.325	0.101
111849276	hemoglobin subunit alpha-like	LOC111849276	protein-coding	PKINGN	PMAG2	-3.71519	14.4506	1.79623e-05	0.000255258	4395.31	4600.2	2603.4	6844.35	2150.16	13822	2896.59	8210.51	91110.3	5789.43	27932
111851161	molybdenum cofactor sulfurase	mocos	protein-coding	PKINGN	PMAG2	-2.01953	1.87329	1.79836e-05	0.000255258	2.491	1.336	1.364	2.81	2.125	5.537	7.908	6.952	5.847	1.807	3.77
111837452	ankyrin repeat and SOCS box containing 14	asb14	protein-coding	PKINGN	PMAG2	-2.33616	4.92895	1.79841e-05	0.000255258	14.357	12.095	8.826	38.35	24.26	72.292	82.1	86.821	26.292	22.372	23.083
111844682	embryonic polyadenylate-binding protein-like	LOC111844682	protein-coding	PKINGN	PMAG2	-2.77821	1.45514	1.81213e-05	0.000256811	0.963	0.846	0.69	0.361	0.256	5.616	6.754	8.301	2.509	0.703	0.861
111841684	phosphatase and actin regulator 4	phactr4	protein-coding	PKINGN	PMAG2	2.85306	6.51626	1.8474e-05	0.000261208	103.632	137.023	181.502	25.434	33.016	10.521	17.434	7.586	30.334	25.961	12.991
111850457	bromodomain-containing protein 4-like	LOC111850457	protein-coding	PKINGN	PMAG2	2.92849	2.64156	1.88033e-05	0.000265256	5.495	6.428	15.908	2.976	6.085	0.907	1.543	0.81	1.496	1.374	6.597
111847980	REC114 meiotic recombination protein	rec114	protein-coding	PKINGN	PMAG2	7.15022	-0.524996	1.9142e-05	0.000269622	1.59	0.457	0.983	0	0	0.079	0.076	0	0	0.474	0
111848607	cytoglobin	cygb	protein-coding	PKINGN	PMAG2	2.05763	2.42884	1.97709e-05	0.000276793	9.974	7.697	5.393	14.234	8.748	1.618	2.395	1.89	1.57	8.553	4.752
111853773	E3 ubiquitin-protein ligase TRIM9-like	LOC111853773	protein-coding	PKINGN	PMAG2	2.51931	0.850111	1.98193e-05	0.000277261	2.209	2.631	2.577	1.746	1.023	0.592	0.324	0.324	0.47	2.518	2.148
111856934	ras-related protein Rab-7a-like	LOC111856934	protein-coding	PKINGN	PMAG2	-3.34097	3.7169	2.01157e-05	0.000280981	2.756	3.747	2.062	10.556	14.013	28.801	50.868	48.499	6.588	4.636	9.474
111837216	neutrophil cytosolic factor 2	ncf2	protein-coding	PKINGN	PMAG2	-2.37865	3.42527	2.02594e-05	0.000282348	4.029	3.603	4.536	11.014	11.905	5.339	15.427	31.167	9.011	29.763	32.284
111843157	uncharacterized LOC111843157	LOC111843157	ncRNA	PKINGN	PMAG2	7.55822	-0.0401138	2.03698e-05	0.000283446	0.336	2.038	1.348	0.459	0.15	0.118	0.529	0	0	0.417	0.365
111842140	golgin subfamily A member 7-like	LOC111842140	protein-coding	PKINGN	PMAG2	-2.93244	5.92692	2.0414e-05	0.000283647	31.611	13.432	5.702	23.043	11.199	71.175	112.48	152.786	93.497	23.827	30.744
111856679	protein unc-79 homolog	LOC111856679	protein-coding	PKINGN	PMAG2	7.65073	-0.101335	2.04703e-05	0.000284215	2.235	0.609	1.467	0.771	1.111	0.776	0.712	0	0	0.417	2.685
111842489	hemoglobin cathodic subunit beta-like	LOC111842489	protein-coding	PKINGN	PMAG2	-3.93511	4.90281	2.06762e-05	0.000286428	2.12	6.648	4.615	5.619	9.788	21.897	3.711	10.623	123.732	11.08	28.444
111837948	sprouty-related, EVH1 domain-containing protein 3-like	LOC111837948	protein-coding	PKINGN	PMAG2	3.77699	-0.0898515	2.07387e-05	0.00028708	1.52	1.294	1.086	0.751	0.758	0.092	0.205	0.094	0.087	1.055	2.503
111844416	histone H3	LOC111844416	protein-coding	PKINGN	PMAG2	-4.16839	1.06402	2.11246e-05	0.000291766	0	0.313	0.389	1.444	1.402	1.946	1.672	8.112	1.298	0.204	0.922
111838707	carbohydrate sulfotransferase 1-like	LOC111838707	protein-coding	PKINGN	PMAG2	-2.34303	0.355729	2.15077e-05	0.000296614	0.565	0.381	0.531	7.307	6.967	5.076	1.446	1.998	2.62	1.161	0.953
111834354	F-box only protein 6-like	LOC111834354	protein-coding	PKINGN	PMAG2	-2.20216	2.71649	2.15672e-05	0.000297009	1.608	1.886	4.378	8.4	11.975	11.613	7.347	9.449	14.623	20.605	28.585
111846854	motile sperm domain containing 2	mospd2	protein-coding	PKINGN	PMAG2	-2.2134	6.89592	2.18466e-05	0.000300468	36.762	48.279	61.785	93.861	118.555	205.817	267.338	320.799	113.497	55.054	56.168
111849797	phosphatidate cytidylyltransferase 1-like	LOC111849797	protein-coding	PKINGN	PMAG2	-2.59083	0.0567686	2.18522e-05	0.000300468	0.592	0.288	0.278	0.361	0.723	0.868	1.392	1.971	1.866	0.859	1.115
111850616	transmembrane protein 47-like	LOC111850616	protein-coding	PKINGN	PMAG2	4.56126	2.29234	2.19879e-05	0.000302109	10.16	10.818	2.665	0.537	0.176	0.302	0.378	0	0.618	6.967	1.581
111845853	PH domain leucine-rich repeat-containing protein phosphatase 1-like	LOC111845853	protein-coding	PKINGN	PMAG2	2.32171	1.12462	2.25447e-05	0.000308384	3.393	2.766	2.974	1.737	2.575	0.46	1.154	0.499	0.667	2.322	4.104
111853002	vegetative cell wall protein gp1-like	LOC111853002	protein-coding	PKINGN	PMAG2	3.30567	0.35068	2.26771e-05	0.000309965	1.626	1.26	2.371	0.566	1.093	0.066	0.194	0.216	0.185	0.114	0.334
111852511	transmembrane protein 63C	tmem63c	protein-coding	PKINGN	PMAG2	-2.67885	1.9435	2.27784e-05	0.00031112	1.785	0.897	1.102	0.868	0.767	2.683	2.514	3.469	11.557	0.793	1.186
111842880	growth/differentiation factor 8-like	LOC111842880	protein-coding	PKINGN	PMAG2	3.99287	3.25729	2.33697e-05	0.00031802	33.051	6.149	7.788	11.834	6.905	0.618	1.122	1.215	0.717	10.115	1.125
111840963	NLR family CARD domain-containing protein 3-like	LOC111840963	protein-coding	PKINGN	PMAG2	-2.15438	3.98835	2.34909e-05	0.0003192	3.631	10.184	6.114	2.371	7.937	20.74	3.463	20.139	37.874	6.214	19.526
111844662	DIRAS family GTPase 1	diras1	protein-coding	PKINGN	PMAG2	3.50868	2.06152	2.35946e-05	0.000320374	3.94	6.428	8.327	1.639	2.064	0.434	1.629	0.985	0.087	2.461	2.878
111840621	adhesion G protein-coupled receptor B1-like	LOC111840621	protein-coding	PKINGN	PMAG2	3.58319	0.195349	2.36613e-05	0.000321044	1.82	1.066	1.967	1.317	3.042	0.053	0.313	0.04	0.26	1.864	1.733
111839246	cell division cycle 20B	cdc20b	protein-coding	PKINGN	PMAG2	-3.97827	0.99924	2.39496e-05	0.000324241	0.592	0.11	0.27	0.254	0.132	2.144	0.561	1.336	7.367	0.417	0.081
111854280	cytochrome P450 2K1-like	LOC111854280	protein-coding	PKINGN	PMAG2	2.69177	0.535224	2.4046e-05	0.000325069	1.917	2.055	1.951	1.054	0.653	8.627	0.744	0.283	0.309	1.578	2.908
111833619	semaphorin-4D-like	LOC111833619	protein-coding	PKINGN	PMAG2	2.06216	5.97295	2.42141e-05	0.000327102	58.31	85.927	128.194	44.058	68.458	23.593	33.444	24.621	17.28	52.176	39.286
111846662	immunoglobulin superfamily DCC subclass member 4-like	LOC111846662	protein-coding	PKINGN	PMAG2	2.33158	2.42576	2.45492e-05	0.000331146	8.101	9.287	5.956	6.254	4.771	0.907	2.632	0.702	2.225	5.184	2.128
111860899	uncharacterized LOC111860899	LOC111860899	protein-coding	PKINGN	PMAG2	2.73542	0.571633	2.51449e-05	0.000338439	1.926	1.869	2.284	0.166	0.212	0.276	0.302	0.243	0.284	3.704	3.628
111840182	uncharacterized LOC111840182	LOC111840182	ncRNA	PKINGN	PMAG2	7.40785	-0.282761	2.5435e-05	0.000341351	1.696	0.575	1.388	0.215	0.317	0	0	0	0	0.033	0.223
111850580	uncharacterized LOC111850580	LOC111850580	ncRNA	PKINGN	PMAG2	2.62773	1.4399	2.60698e-05	0.000349361	5.142	3.739	3.037	2.38	3.986	1.276	1.424	0.31	0.939	2.494	3.82
111855729	coagulation factor VII-like	LOC111855729	protein-coding	PKINGN	PMAG2	-3.37381	1.16568	2.61518e-05	0.000350086	0	0.795	0.42	1.219	0.423	5.234	1.402	2.767	6.761	0.335	0.588
111859279	uncharacterized LOC111859279	LOC111859279	ncRNA	PKINGN	PMAG2	-2.02039	4.20587	2.62385e-05	0.000350859	4.073	11.478	9.199	7.932	13.898	35.18	20.714	38.942	26.378	12.846	8.796
111848421	ring finger protein 157	rnf157	protein-coding	PKINGN	PMAG2	2.35202	5.55265	2.63681e-05	0.000352083	72.216	67.59	69.248	32.311	18.192	6.707	9.213	6.034	20.482	43.754	11.055
111836289	ecotropic viral integration site 5 ortholog-like	LOC111836289	protein-coding	PKINGN	PMAG2	2.15294	1.25149	2.64647e-05	0.000353118	3.569	3.146	3.196	2.839	2.284	0.736	1.1	0.675	0.779	2.51	2.381
111849709	dispanin subfamily A member 2b-like	LOC111849709	protein-coding	PKINGN	PMAG2	-4.32379	6.55317	2.69088e-05	0.000357751	7.686	16.705	8.589	12.497	14.013	34.167	4.337	20.949	411.06	31.767	86.628
111835096	dual oxidase 1	duox1	protein-coding	PKINGN	PMAG2	-3.16534	1.89151	2.69634e-05	0.00035822	0.336	1.624	0.595	0.127	0.097	9.85	5.729	11.527	3.844	0.049	0
111838065	N-acetyllactosaminide beta-1,3-N-acetylglucosaminyltransferase 2-like	LOC111838065	protein-coding	PKINGN	PMAG2	-4.37645	3.04543	2.73229e-05	0.000361695	1.051	0.71	1.039	2.868	4.286	31.326	16.15	35.19	1.866	1.619	2.118
111843450	dendrocyte expressed seven transmembrane protein	dcstamp	protein-coding	PKINGN	PMAG2	4.74738	-0.0327955	2.73938e-05	0.000362374	0.751	1.167	1.927	0.595	0.282	0.066	0.194	0	0.087	0.278	0.253
111845496	trinucleotide repeat-containing gene 18 protein-like	LOC111845496	protein-coding	PKINGN	PMAG2	-2.23279	3.49865	2.74321e-05	0.000362597	3.702	4.051	5.892	5.112	7.699	27.499	29.096	30.803	10.544	4.587	6.161
111847773	Krueppel-like factor 13	LOC111847773	protein-coding	PKINGN	PMAG2	2.2761	4.00361	2.74499e-05	0.000362597	16.097	16.756	37.376	9.971	19.991	4.314	9.019	3.887	5.439	10.131	22.455
111848550	fructose-1,6-bisphosphatase isozyme 2-like	LOC111848550	protein-coding	PKINGN	PMAG2	-2.52885	6.62743	2.75302e-05	0.000363399	43.962	34.146	24.996	146.289	94.887	203.568	210.386	300.97	76.909	126.904	194.575
111832859	CMRF35-like molecule 3	LOC111832859	protein-coding	PKINGN	PMAG2	2.51442	3.09206	2.81982e-05	0.000369576	11.344	19.386	7.002	5.532	2.751	0.763	0.604	2.632	1.607	4.154	3.172
111848462	tripartite motif-containing protein 35-like	LOC111848462	protein-coding	PKINGN	PMAG2	-2.17247	4.61338	2.85653e-05	0.000373857	6.882	9.862	13.918	7.766	7.99	42.623	65.863	64.373	24.314	21.17	37.989
111837240	class I histocompatibility antigen, F10 alpha chain-like	LOC111837240	protein-coding	PKINGN	PMAG2	-5.12378	2.21607	2.8606e-05	0.000374126	1.157	0.101	0	44.194	12.24	5.589	35.397	6.074	15.439	13.361	2.746
111843935	PQ loop repeat containing 1	pqlc1	protein-coding	PKINGN	PMAG2	2.55434	0.755847	2.8666e-05	0.000374644	2.129	2.36	2.363	1.932	1.543	0.697	1.37	0.472	0.334	4.048	3.243
111833950	tumor necrosis factor receptor superfamily member 14-like	LOC111833950	protein-coding	PKINGN	PMAG2	2.33167	1.14951	2.89976e-05	0.000378176	3.234	3.502	2.466	3.649	2.399	0.776	0.831	0.634	0.569	3.034	1.55
111845892	uncharacterized LOC111845892	LOC111845892	ncRNA	PKINGN	PMAG2	2.35966	3.39459	2.97281e-05	0.00038634	9.992	11.029	24.893	4.244	10.08	4.314	3.28	2.632	3.103	9.06	10.123
111860092	complement factor B-like	LOC111860092	protein-coding	PKINGN	PMAG2	3.83903	-0.0297466	2.98199e-05	0.000387261	0.954	1.277	1.618	0.059	0.071	0	0	0.081	0.074	1.235	2.391
111859876	uncharacterized LOC111859876	LOC111859876	ncRNA	PKINGN	PMAG2	4.33089	0.392264	3.03232e-05	0.000393245	2.385	2.453	0.991	3.58	3.739	0.697	0.237	0.202	0	1.668	0.213
111850710	sprouty related EVH1 domain containing 2	spred2	protein-coding	PKINGN	PMAG2	2.15069	6.95317	3.03643e-05	0.000393501	148.583	195.376	199.353	60.877	94.975	57.76	32.452	21.935	57.268	38.308	37.128
111857652	solute carrier family 13 member 1	slc13a1	protein-coding	PKINGN	PMAG2	7.15985	-0.454635	3.03945e-05	0.000393616	0.981	0.609	1.324	0.049	0	0	0	0	0	0.286	0.041
111849501	uncharacterized LOC111849501	LOC111849501	ncRNA	PKINGN	PMAG2	3.64133	1.11714	3.15931e-05	0.000406885	2.394	2.36	4.742	0	0.123	0.053	0.043	0	0.445	0.695	0.679
111835318	R3H domain containing 2	r3hdm2	protein-coding	PKINGN	PMAG2	2.37072	2.91268	3.15953e-05	0.000406885	8.835	8.72	15.321	3.971	6.552	0.802	2.503	1.134	2.954	4.236	6.951
111854933	T-cell surface glycoprotein CD3 gamma chain-like	LOC111854933	protein-coding	PKINGN	PMAG2	2.11727	1.67607	3.18221e-05	0.000409521	3.622	4.517	5.091	2.985	2.795	0.671	1.23	0.715	1.261	3.222	3.607
111852353	uncharacterized protein YJR142W-like	LOC111852353	protein-coding	PKINGN	PMAG2	2.51521	2.80625	3.23059e-05	0.00041488	10.84	12.873	7.288	12.966	11.296	7.141	3.01	2.632	0.828	9.117	6.222
111851922	core-binding factor subunit beta	cbfb	protein-coding	PKINGN	PMAG2	-2.01951	4.79179	3.23389e-05	0.000415016	9.489	11.647	16.448	14.097	19.524	80.196	120.378	69.759	27.911	19.853	22.465
111843225	protein kinase C alpha type-like	LOC111843225	protein-coding	PKINGN	PMAG2	2.95373	1.25439	3.33526e-05	0.000427432	4.806	2.757	3.101	1.551	2.134	0.158	0.151	0.769	0.173	1.006	1.398
111843056	uncharacterized LOC111843056	LOC111843056	ncRNA	PKINGN	PMAG2	7.35074	-0.25116	3.37465e-05	0.000431656	0.362	1.489	1.221	2.107	1.437	0	0	0	0	0.303	0
111858957	zinc finger BED domain-containing protein 1-like	LOC111858957	protein-coding	PKINGN	PMAG2	7.34958	-0.253631	3.42993e-05	0.000438348	0.433	1.243	1.475	2.107	1.041	0	0.032	0	0	0.286	0
111857750	myomesin 1	myom1	protein-coding	PKINGN	PMAG2	2.25789	2.72949	3.43979e-05	0.000438889	6.564	13.093	8.708	1.063	1.314	3.143	2.837	2.565	1.298	2.862	4.013
111834480	ankyrin repeat domain 55	ankrd55	protein-coding	PKINGN	PMAG2	3.09316	0.683562	3.5763e-05	0.00045454	3.083	2.554	1.451	2.868	2.161	0.302	0.302	0.391	0.173	1.733	1.479
111848571	cilia and flagella associated protein 299	cfap299	protein-coding	PKINGN	PMAG2	-2.10573	0.92081	3.60516e-05	0.000457892	0.68	0.668	0.991	1.337	2.125	3.945	5.675	3.982	2.682	1.415	2.817
111846241	sodium channel subunit beta-3-like	LOC111846241	protein-coding	PKINGN	PMAG2	-2.43097	6.28329	3.64683e-05	0.000462232	17.829	30.898	36.654	21.151	30.918	201.293	234.606	227.256	66.551	38.611	35.03
111845872	otoconin 90	oc90	protein-coding	PKINGN	PMAG2	3.54913	1.51504	3.7061e-05	0.000468779	1.361	5.65	5.218	1.385	2.293	0.25	0.561	0.432	0.222	0.957	0.912
111841465	structural maintenance of chromosomes 4	smc4	protein-coding	PKINGN	PMAG2	-2.19919	3.50384	3.7247e-05	0.000470488	6.679	3.84	3.711	12.263	10.644	20.095	23.141	29.723	11.446	3.982	5.989
111846172	KIAA1324 like	kiaa1324l	protein-coding	PKINGN	PMAG2	2.14325	3.21199	3.7718e-05	0.000475463	19.719	11.901	8.866	5.483	3.272	4.563	7.11	3.429	2.336	4.366	2.402
111861185	mixed lineage kinase domain like pseudokinase	mlkl	protein-coding	PKINGN	PMAG2	-2.00613	2.34727	3.78845e-05	0.000477236	1.528	1.632	3.608	3.629	2.672	9.443	7.056	9.638	8.232	4.309	6.181
111857124	protein FAM180A-like	LOC111857124	protein-coding	PKINGN	PMAG2	-2.19789	2.56105	3.88198e-05	0.000486036	4.303	2.03	1.34	5.961	4.947	7.483	5.459	10.178	11.199	7.048	9.464
111854325	DExH-box helicase 30	dhx30	protein-coding	PKINGN	PMAG2	2.00099	2.74631	3.90674e-05	0.000488475	12.881	8.915	6.971	4.361	4.171	3.432	3.754	2.754	1.829	5.151	2.209
111848185	uncharacterized LOC111848185	LOC111848185	protein-coding	PKINGN	PMAG2	-2.33466	2.01996	3.92246e-05	0.000490109	1.714	1.007	1.919	0.117	0.15	6.102	5.135	10.677	4.388	0.433	0.182
111846212	kelch repeat and BTB domain-containing protein 2-like	LOC111846212	protein-coding	PKINGN	PMAG2	2.06721	1.9993	3.9969e-05	0.000497347	6.025	6.885	3.933	3.229	2.831	1.302	2.244	1.174	1.384	2.886	2.371
111850417	SET domain containing 2	setd2	protein-coding	PKINGN	PMAG2	2.18474	2.24889	4.03928e-05	0.000500979	4.833	6.065	9.16	2.722	4.877	1.184	1.985	0.999	1.866	2.044	4.681
111853001	uncharacterized LOC111853001	LOC111853001	protein-coding	PKINGN	PMAG2	-2.5314	-0.323329	4.09041e-05	0.00050698	0.08	0.304	0.23	0.127	0.212	2.144	2.676	1.525	1.409	0.049	0.091
111834073	uncharacterized LOC111834073	LOC111834073	protein-coding	PKINGN	PMAG2	2.51905	0.705599	4.0965e-05	0.000507395	2.509	1.878	2.443	2.263	3.474	0.526	0.755	0.243	0.433	1.505	1.145
111854461	macrophage-capping protein-like	LOC111854461	protein-coding	PKINGN	PMAG2	-2.26876	6.24699	4.12754e-05	0.000510614	37.353	38.925	14.885	60.769	34.136	192.876	86.631	192.552	87.354	47.883	44.099
111852907	homeobox protein SEBOX-like	LOC111852907	protein-coding	PKINGN	PMAG2	7.66396	-0.0983849	4.18628e-05	0.000516438	2.226	1.717	0.349	0	0.168	0	0	0	0	0.932	0
111845020	ADAM metallopeptidase with thrombospondin type 1 motif 17	adamts17	protein-coding	PKINGN	PMAG2	2.07969	1.99001	4.20862e-05	0.000518742	6.926	4.339	5.583	1.649	1.684	0.763	1.079	1.525	0.989	1.611	1.074
111849031	G protein-activated inward rectifier potassium channel 1-like	LOC111849031	protein-coding	PKINGN	PMAG2	2.51216	0.841607	4.22728e-05	0.000520454	3.145	2.233	2.213	2.907	3.915	0.21	0.237	0.324	0.457	2.069	1.419
111856863	uncharacterized LOC111856863	LOC111856863	protein-coding	PKINGN	PMAG2	4.27566	1.57505	4.24106e-05	0.000521455	3.172	2.504	7.796	0.341	0.653	0	0.227	0.499	0	0.711	1.449
111834498	cytochrome c oxidase subunit 7A2, mitochondrial	LOC111834498	protein-coding	PKINGN	PMAG2	-2.06411	9.05409	4.34539e-05	0.000532512	242.983	247.546	218.299	325.856	246.053	1242.16	875.245	1405.39	482.246	373.368	429.338
111837883	diacylglycerol kinase delta	dgkd	protein-coding	PKINGN	PMAG2	2.03189	2.29261	4.36458e-05	0.000533802	5.796	5.329	9.382	3.2	5.247	2.249	1.769	1.539	1.656	1.725	3.334
111832697	LDL receptor related protein 3	lrp3	protein-coding	PKINGN	PMAG2	-2.09785	2.28107	4.37394e-05	0.000534593	1.882	2.639	1.697	1.2	1.799	14.48	11.08	12.189	5.154	1.357	0.851
111842768	basic leucine zipper and W2 domains 2	bzw2	protein-coding	PKINGN	PMAG2	-2.87827	4.74156	4.40137e-05	0.000536526	5.248	3.544	13.942	5.805	8.466	30.103	14.802	25.782	83.189	5.249	9.181
111855691	matrix metalloproteinase-19-like	LOC111855691	protein-coding	PKINGN	PMAG2	2.80423	0.824914	4.44109e-05	0.000540634	2.138	3.307	1.872	0.615	0.45	0.395	0.313	0.445	0.222	7.948	5.36
111849037	uncharacterized LOC111849037	LOC111849037	protein-coding	PKINGN	PMAG2	4.67601	-0.0841026	4.52743e-05	0.000549717	0.548	1.768	1.269	0.234	1.155	0	0	0	0.062	0.564	0.517
111854954	myelin protein zero like 3	mpzl3	protein-coding	PKINGN	PMAG2	2.58869	3.96525	4.60188e-05	0.000558023	16.265	31.067	22.625	12.966	9.612	3.354	1.456	1.579	5.995	32.568	2.462
111849794	extracellular calcium-sensing receptor-like	LOC111849794	protein-coding	PKINGN	PMAG2	2.07379	3.62774	4.62271e-05	0.000559815	24.119	16.671	12.823	49.189	46.606	2.657	2.395	5.345	2.781	39.633	20.621
111848821	general transcription factor IIA subunit 1 like	gtf2a1l	protein-coding	PKINGN	PMAG2	2.94257	1.59342	4.7048e-05	0.000567524	5.522	3.62	4.417	2.576	2.725	0.329	0.863	0.121	1.026	1.088	0.77
111855084	actin, alpha 1, skeletal muscle	acta1	protein-coding	PKINGN	PMAG2	2.0331	11.7338	4.71088e-05	0.000567887	7008.63	4850.47	2939.01	4738.39	3321.12	1274.83	608.361	1096.84	1227.51	3306.16	4253.18
111847724	KIAA0556 ortholog	kiaa0556	protein-coding	PKINGN	PMAG2	2.19176	2.71383	4.77912e-05	0.000573495	10.725	7.807	9.842	3.541	4.083	4.051	2.46	2.916	1.063	1.243	2.361
111849409	endophilin-B1-like	LOC111849409	protein-coding	PKINGN	PMAG2	2.39708	2.25813	4.79171e-05	0.000574632	8.95	8.348	3.767	10.888	3.369	0.907	5.437	1.579	1.001	5.928	2.635
111852228	receptor tyrosine-protein kinase erbB-4-like	LOC111852228	protein-coding	PKINGN	PMAG2	3.26847	4.98786	4.90151e-05	0.000586103	27.37	39.441	81.667	12.429	22.725	2.17	4.218	1.768	8.245	21.44	3.121
111850655	uncharacterized LOC111850655	LOC111850655	protein-coding	PKINGN	PMAG2	4.26938	-0.458522	4.90595e-05	0.000586103	1.263	0.947	0.761	0.595	0.159	0.25	0.259	0.04	0.087	0.695	0.537
111856106	forkhead box protein J1-B-like	LOC111856106	protein-coding	PKINGN	PMAG2	2.16968	2.64327	4.90639e-05	0.000586103	5.513	11.156	9.81	0.878	1.093	1.867	2.492	1.282	2.559	7.31	0.557
111857860	arf-GAP with GTPase, ANK repeat and PH domain-containing protein 1-like	LOC111857860	protein-coding	PKINGN	PMAG2	2.75993	1.60414	4.92041e-05	0.000587398	3.013	2.977	7.01	1.141	2.813	0.592	1.327	0.513	0.717	1.03	2.483
111855231	uncharacterized LOC111855231	LOC111855231	ncRNA	PKINGN	PMAG2	-2.62143	1.15932	4.93931e-05	0.000588893	1.352	0.702	0.325	5.229	5.185	7.089	7.099	4.441	4.017	0.932	4.175
111857088	transmembrane protein 51-like	LOC111857088	protein-coding	PKINGN	PMAG2	4.24345	0.733819	4.99043e-05	0.000593839	4.126	0.947	2.776	0.332	0.238	0.079	0.129	0.108	0.148	0.72	0.182
111839930	acidic proline-rich protein PRP25-like	LOC111839930	protein-coding	PKINGN	PMAG2	7.31096	-0.391342	4.99989e-05	0.000594199	1.917	0.947	0.603	1.659	0	0	0	0	0	0.834	1.044
111842233	uncharacterized LOC111842233	LOC111842233	ncRNA	PKINGN	PMAG2	3.80986	0.789438	5.02875e-05	0.000597245	4.037	2.275	1.737	7.093	4.991	0	0	0.324	0	0.646	3.861
111834433	histamine N-methyltransferase-like	LOC111834433	protein-coding	PKINGN	PMAG2	2.52163	1.45872	5.10414e-05	0.00060387	3.163	5.337	3.101	0.439	0.282	0.263	0.129	0.324	0.902	1.169	2.108
111855977	transformation/transcription domain associated protein	trrap	protein-coding	PKINGN	PMAG2	2.01666	2.51529	5.15912e-05	0.000608816	11.786	6.208	6.622	3.98	4.515	2.144	3.01	2.025	1.854	3.581	2.959
111854199	uncharacterized LOC111854199	LOC111854199	ncRNA	PKINGN	PMAG2	3.49307	3.22457	5.16801e-05	0.000609476	18.765	9.583	15.758	3.483	5.37	3.459	1.715	2.268	0.21	11.611	2.189
111842492	hemoglobin subunit alpha-D-like	LOC111842492	protein-coding	PKINGN	PMAG2	-3.04587	5.00235	5.18931e-05	0.000611207	7.545	11.123	6.13	11.551	5.961	30.051	4.596	15.293	118.256	7.735	37.138
111840681	homeobox protein Dlx2a-like	LOC111840681	protein-coding	PKINGN	PMAG2	-2.8156	-0.291993	5.21568e-05	0.000613531	0.398	0.127	0.246	0.185	0.176	1.052	0.701	1.35	1.656	0.597	0.78
111848259	uncharacterized LOC111848259	LOC111848259	ncRNA	PKINGN	PMAG2	-3.05334	-0.0797625	5.29934e-05	0.000621017	0.345	0.068	0.317	0.283	0.423	2.091	2.028	1.525	2.163	0.253	0.071
111847016	matrix metalloproteinase-15-like	LOC111847016	protein-coding	PKINGN	PMAG2	2.14436	4.53624	5.33639e-05	0.00062455	25.939	33.748	41.293	16.224	21.191	4.143	9.386	3.78	10.927	27.899	11.592
111854928	uncharacterized LOC111854928	LOC111854928	ncRNA	PKINGN	PMAG2	3.04446	0.781838	5.38178e-05	0.000628669	2.562	2.385	2.387	0.605	1.764	0.197	0	0	0.507	0.801	0.588
111847843	transmembrane protein 120A	tmem120a	protein-coding	PKINGN	PMAG2	-2.66872	2.54138	5.38745e-05	0.000628933	0.989	2.241	2.236	1.619	1.64	10.468	12.396	18.223	4.524	6.664	6.181
111832915	protein phosphatase 1 regulatory subunit 27	ppp1r27	protein-coding	PKINGN	PMAG2	-2.79126	1.85568	5.52581e-05	0.000643467	1.078	1.116	0.999	0.654	1.614	2.459	3.679	2.349	11.99	4.383	7.904
111846574	homeodomain interacting protein kinase 3	hipk3	protein-coding	PKINGN	PMAG2	2.20264	5.34298	5.54106e-05	0.000644829	38.422	48.804	90.747	18.185	39.507	10.705	16.129	8.45	16.502	12.273	21.33
111844588	low-density lipoprotein receptor class A domain-containing protein 4-like	LOC111844588	protein-coding	PKINGN	PMAG2	2.01198	2.61631	5.5762e-05	0.000648509	6.441	9.05	10.19	7.502	15.715	1.683	3.754	1.282	2.855	16.067	6.465
111840013	transient receptor potential cation channel subfamily M member 5	trpm5	protein-coding	PKINGN	PMAG2	3.09366	0.440966	5.58367e-05	0.00064897	2.748	1.835	1.348	1.298	0.705	0.21	0.399	0.243	0.148	0.474	0.618
111844169	V-set and immunoglobulin domain containing 10	vsig10	protein-coding	PKINGN	PMAG2	2.28328	1.79412	5.615e-05	0.000651792	5.972	5.346	3.585	1.844	1.261	1.71	1.133	0.513	1.372	1.946	0.598
111838148	vesicle transport protein SFT2B-like	LOC111838148	protein-coding	PKINGN	PMAG2	2.10751	2.13312	5.63129e-05	0.000653204	4.691	6.293	7.367	3.532	4.788	1.223	0.928	0.81	1.891	8.389	3.111
111854993	contactin-associated protein-like 2	LOC111854993	protein-coding	PKINGN	PMAG2	2.77358	1.5608	5.63424e-05	0.000653204	4.267	2.783	5.837	2.868	3.439	0.355	1.165	0.904	0.272	2.02	2.27
111838022	complement C1q subcomponent subunit B-like	LOC111838022	protein-coding	PKINGN	PMAG2	-2.01438	6.29517	5.66608e-05	0.000656483	24.684	35.93	46.511	100.427	80.936	144.177	92.295	196.332	80.284	119.978	169.303
111853965	tubulin beta chain	LOC111853965	protein-coding	PKINGN	PMAG2	-4.82195	2.79881	5.68162e-05	0.000657872	1.732	0	0.222	0	0	14.19	17.564	16.832	15.13	0	0
111842446	dual specificity protein phosphatase 6-like	LOC111842446	protein-coding	PKINGN	PMAG2	2.6091	8.15101	5.68751e-05	0.000658142	411.48	518.336	364.257	537.51	467.202	13.993	321.582	27.374	110.246	501.082	222.705
111851207	solute carrier family 45 member 3-like	LOC111851207	protein-coding	PKINGN	PMAG2	2.21554	1.73455	5.69215e-05	0.000658266	3.057	5.066	5.599	3.834	3.968	1.184	1.111	1.053	0.816	7.629	2.027
111851105	putative neural-cadherin 2	LOC111851105	protein-coding	PKINGN	PMAG2	6.8059	-0.759983	5.86275e-05	0.000674469	0.981	0.355	1.031	0.254	0.273	0.039	0.194	0	0	0.155	0.659
111852510	HAUS augmin like complex subunit 2	haus2	protein-coding	PKINGN	PMAG2	-2.84531	2.01214	5.8636e-05	0.000674469	1.113	1.091	1.293	1.21	1.014	7.444	11.177	13.444	2.633	1.513	2.726
111854005	kielin/chordin-like protein	LOC111854005	protein-coding	PKINGN	PMAG2	7.27355	-0.429595	5.88855e-05	0.000676324	1.626	0.338	1.301	1.044	1.658	0	0	0	0	0	0.628
111840029	uncharacterized LOC111840029	LOC111840029	ncRNA	PKINGN	PMAG2	-2.56197	1.41634	5.92056e-05	0.000679156	1.846	0.609	0.571	0.195	0.123	0.026	8.598	3.955	6.168	0.303	0.74
111843463	regulator of G-protein signaling 3-like	LOC111843463	protein-coding	PKINGN	PMAG2	2.74535	1.13944	6.09063e-05	0.000696503	4.983	2.182	2.752	2.468	2.425	0.368	0.507	0.364	0.556	1.472	4.915
111860007	uncharacterized LOC111860007	LOC111860007	ncRNA	PKINGN	PMAG2	2.4867	1.67519	6.10069e-05	0.000696791	2.801	4.238	6.408	2.419	3.81	0.539	0.637	0.553	0.977	2.886	2.26
111844246	uncharacterized LOC111844246	LOC111844246	ncRNA	PKINGN	PMAG2	-2.84678	1.32138	6.11632e-05	0.000698144	1.246	0.313	0.793	2.605	2.275	1.355	4.164	6.83	3.041	0.556	2.057
111837132	homeobox protein Hox-C11a	LOC111837132	protein-coding	PKINGN	PMAG2	-2.04153	6.31434	6.12651e-05	0.000698876	30.833	29.561	46.749	31.892	32.761	118.493	127.854	205.848	75.71	44.948	73.394
111856212	cytochrome c oxidase assembly protein COX16 homolog, mitochondrial	LOC111856212	protein-coding	PKINGN	PMAG2	-2.23808	7.13795	6.20855e-05	0.000706055	28.589	66.693	75.933	42.965	68.237	361.843	273.552	360.187	156.291	50.132	89.982
111834299	peptidase inhibitor 16	pi16	protein-coding	PKINGN	PMAG2	-2.29403	2.79915	6.21504e-05	0.000706359	2.589	3.223	2.339	12.009	4.753	7.654	15.902	19.802	5.834	4.726	7.792
111837933	amyloid-beta A4 precursor protein-binding family B member 1-like	LOC111837933	protein-coding	PKINGN	PMAG2	2.69788	1.67463	6.26914e-05	0.000711109	4.037	3.265	6.574	3.122	9.568	0.513	2.762	0.27	1.051	1.006	4.175
111848340	nuclear factor 7, brain-like	LOC111848340	protein-coding	PKINGN	PMAG2	-2.02931	2.62085	6.27741e-05	0.000711109	4.629	2.115	1.848	1.873	2.531	9.364	14.467	9.381	12.213	3.287	6.222
111840409	zinc finger BED domain-containing protein 4-like	LOC111840409	protein-coding	PKINGN	PMAG2	4.64998	-0.155022	6.27992e-05	0.000711109	1.422	0.634	1.721	0.049	0	0	0	0	0.062	0.057	0.071
111859860	protein FAM196B-like	LOC111859860	protein-coding	PKINGN	PMAG2	4.24913	-0.444859	6.28772e-05	0.00071112	0.68	0.913	1.142	0.683	0.944	0.145	0.108	0.081	0.025	0.899	1.49
111840993	putative tyrosine-protein phosphatase auxilin	LOC111840993	protein-coding	PKINGN	PMAG2	2.13133	1.61517	6.29516e-05	0.000711527	4.868	3.73	4.282	2.839	3.536	0.921	1.003	0.567	1.298	2.985	3.952
111852659	uncharacterized LOC111852659	LOC111852659	ncRNA	PKINGN	PMAG2	4.15788	0.768604	6.30093e-05	0.000711743	0.707	2.867	3.418	0.605	4.55	0.171	0.216	0.108	0.136	0.949	2.108
111861200	cytochrome b-245 light chain	LOC111861200	protein-coding	PKINGN	PMAG2	-2.01202	4.67159	6.31809e-05	0.000713245	11.264	11.875	11.673	18.907	19.797	45.49	37.145	67.856	21.743	42.985	48.892
111837964	transient receptor potential cation channel subfamily C member 6	trpc6	protein-coding	PKINGN	PMAG2	-3.03408	1.79831	6.37701e-05	0.00071858	0.777	0.804	1.063	1.61	1.464	6.405	12.515	12.148	2.077	7.138	11.805
111857344	neurogenic locus notch homolog protein 1-like	LOC111857344	protein-coding	PKINGN	PMAG2	2.25446	2.95139	6.39193e-05	0.000719166	13.208	9.355	11.293	6.439	5.811	0.986	2.32	0.999	3.51	2.543	3.719
111846870	uncharacterized LOC111846870	LOC111846870	ncRNA	PKINGN	PMAG2	7.01943	-0.581154	6.39389e-05	0.000719166	0.892	0.372	1.34	0.02	0.026	0.105	0	0	0	0.049	0.172
111843424	potassium voltage-gated channel subfamily C member 2-like	LOC111843424	protein-coding	PKINGN	PMAG2	-4.35151	5.76608	6.45402e-05	0.000724219	4.479	10.624	3.648	1.317	0.688	111.772	334.151	231.737	11.248	5.953	3.344
111850743	chromosome unknown C2orf73 homolog	cunh2orf73	protein-coding	PKINGN	PMAG2	-2.59246	0.861421	6.45407e-05	0.000724219	0.459	0.364	0.936	0.244	0.053	3.919	2.934	2.16	4.734	0.564	0.415
111849186	B9 domain containing 1	b9d1	protein-coding	PKINGN	PMAG2	-2.06681	2.14066	6.45448e-05	0.000724219	2.995	1.895	1.118	5.912	3.616	7.575	7.023	9.138	6.391	3.352	5.989
111848849	gamma-glutamylcyclotransferase-like	LOC111848849	protein-coding	PKINGN	PMAG2	-2.67551	1.03176	6.50236e-05	0.000728706	0.521	0.702	0.65	1.444	2.452	3.169	1.575	6.196	1.78	14.775	2.26
111856798	uncharacterized LOC111856798	LOC111856798	ncRNA	PKINGN	PMAG2	3.49562	5.21047	6.59656e-05	0.00073792	27.229	52.627	95.085	30.194	35.697	7.233	8.739	8.274	1.595	34.67	39.59
111844277	solute carrier family 41 member 2	slc41a2	protein-coding	PKINGN	PMAG2	5.41431	0.587041	6.63799e-05	0.000741392	0.424	3.299	2.363	0.078	0	0.079	0	0	0.049	0.106	0.111
111835006	uncharacterized LOC111835006	LOC111835006	ncRNA	PKINGN	PMAG2	-2.77602	1.91959	6.64869e-05	0.000741955	0.698	1.404	1.213	1.395	1.658	8.575	9.31	12.283	2.707	2.576	3.263
111839603	uncharacterized LOC111839603	LOC111839603	ncRNA	PKINGN	PMAG2	2.07142	4.85713	6.76521e-05	0.000753593	68.16	27.929	30.373	7.98	28.669	6.668	11.792	9.854	9.407	19.788	18.351
111860764	glucose-6-phosphate exchanger SLC37A4-like	LOC111860764	protein-coding	PKINGN	PMAG2	-3.3083	2.11061	6.86411e-05	0.000763689	1.299	1.057	0.634	0.712	1.129	11.442	15.179	15.901	2.126	10.025	5.158
111860674	semaphorin-6D-like	LOC111860674	protein-coding	PKINGN	PMAG2	2.1177	1.14434	6.88471e-05	0.00076519	3.446	2.69	3.053	1.2	1.958	0.71	1.521	0.607	0.705	1.128	1.773
111844411	histone H1-like	LOC111844411	protein-coding	PKINGN	PMAG2	-3.39597	1.48718	6.8874e-05	0.00076519	0	0.364	1.205	0	0.908	0.355	1.154	4.886	6.959	0	5.968
111833241	prolactin-like	LOC111833241	protein-coding	PKINGN	PMAG2	2.9797	0.375922	6.89002e-05	0.00076519	1.767	2.098	1.435	6.527	2.601	0.329	1.046	0.405	0.087	1.3	0.953
111838219	sushi repeat containing protein X-linked	srpx	protein-coding	PKINGN	PMAG2	-2.09411	2.59508	6.99579e-05	0.000775538	4.391	2.241	1.538	8.468	1.684	5.865	6.419	12.634	8.776	4.579	3.992
111858066	immunoglobulin superfamily member 11	igsf11	protein-coding	PKINGN	PMAG2	-3.56137	3.11955	7.06656e-05	0.000781976	2.447	1.057	1.467	2.79	2.901	9.64	5.653	3.159	34.586	2.461	7.063
111839997	WSC domain-containing protein 2-like	LOC111839997	protein-coding	PKINGN	PMAG2	-2.29587	-0.0799593	7.20692e-05	0.00079418	0.203	0.389	0.389	0.566	0.582	1.263	0.755	1.363	2.015	0.564	0.689
111840531	chromosome unknown C3orf67 homolog	cunh3orf67	protein-coding	PKINGN	PMAG2	-2.57956	0.387162	7.32387e-05	0.000804667	0.663	0.507	0.198	0.654	0.591	0.368	1.413	2.889	1.978	0.572	0.871
111851327	T-lymphoma invasion and metastasis-inducing protein 1-like	LOC111851327	protein-coding	PKINGN	PMAG2	-2.10765	5.44537	7.37188e-05	0.000809462	13.703	27.641	15.29	24.76	28.395	92.585	89.986	113.169	42.905	12.903	14.906
111849763	NXPE family member 4-like	LOC111849763	protein-coding	PKINGN	PMAG2	-2.64307	1.02502	7.38186e-05	0.000810076	1.21	0.465	0.476	2.673	1.984	4.129	2.276	2.592	5.167	0.826	1.449
111841487	amyloid-like protein 2	LOC111841487	protein-coding	PKINGN	PMAG2	2.03518	5.76633	7.60246e-05	0.000830304	99.091	66.101	70.945	11.834	7.751	26.802	39.917	10.34	26.86	28.423	26.164
111835683	lysosomal-trafficking regulator-like	LOC111835683	protein-coding	PKINGN	PMAG2	2.05299	2.37371	7.82586e-05	0.000851719	7.227	5.007	9.596	2.527	3.395	3.669	7.228	2.092	1.323	2.453	4.124
111836252	leucine-rich repeat and fibronectin type-III domain-containing protein 2-like	LOC111836252	protein-coding	PKINGN	PMAG2	3.60011	0.552437	7.89681e-05	0.000857421	2.933	0.973	2.688	2.419	3.474	0.145	0.108	0.081	0.247	2.118	0.821
111854945	transmembrane protein 25	tmem25	protein-coding	PKINGN	PMAG2	2.95784	2.40846	7.96204e-05	0.000863996	12.051	8.568	3.838	8.341	5.467	1.157	1.208	1.512	0.433	9.191	6.668
111855310	CD9 antigen-like	LOC111855310	protein-coding	PKINGN	PMAG2	2.53625	4.99448	7.98096e-05	0.000865033	36.868	79.845	26.892	10.663	10.159	5.905	10.497	4.724	11.236	64.613	6.151
111832728	uncharacterized LOC111832728	LOC111832728	ncRNA	PKINGN	PMAG2	3.30378	0.351832	7.99623e-05	0.000865877	2.359	1.988	1.166	0.868	1.049	0.224	0.248	0.243	0.074	0.777	0.598
111849161	bromodomain-containing protein 4-like	LOC111849161	protein-coding	PKINGN	PMAG2	2.88014	1.89544	8.10651e-05	0.000875049	3.366	3.248	9.477	0.907	4.206	0.316	0.658	0.742	0.655	1.006	4.702
111861015	ankyrin repeat and SOCS box protein 2-like	LOC111861015	protein-coding	PKINGN	PMAG2	-2.13885	3.77148	8.11392e-05	0.000875338	4.364	7.663	5.282	5.434	4.824	17.005	49.379	36.999	12.188	5.838	4.165
111837466	ribosomal protein L29	rpl29	protein-coding	PKINGN	PMAG2	-2.10088	11.6593	8.12654e-05	0.000876187	1338.83	1134.88	1756.67	1891.96	2307.9	4452.86	5469.61	8655.91	2904.87	2188.66	5352.36
111852438	MOK protein kinase	mok	protein-coding	PKINGN	PMAG2	-3.05054	3.1088	8.15596e-05	0.000878846	1.67	2.089	2.863	6.224	4.63	14.138	27.921	30.951	4.24	8.144	8.775
111857027	uncharacterized LOC111857027	LOC111857027	ncRNA	PKINGN	PMAG2	3.42095	0.48233	8.21529e-05	0.000882666	1.316	2.842	1.467	0.634	0.741	0.105	0.388	0.243	0.062	0.818	0.557
111849472	uncharacterized LOC111849472	LOC111849472	ncRNA	PKINGN	PMAG2	-5.99896	4.33701	8.30764e-05	0.000890001	1.458	0.592	0.301	0.332	0.873	53.67	58.56	93.732	0.89	1.022	0
111845619	zinc finger protein 609-like	LOC111845619	protein-coding	PKINGN	PMAG2	2.2168	2.26393	8.48041e-05	0.00090536	5.098	5.828	9.421	2.38	4.471	0.842	1.597	0.823	1.965	2.657	2.787
111856314	uronyl 2-sulfotransferase	ust	protein-coding	PKINGN	PMAG2	2.35143	1.27709	8.52468e-05	0.000908512	2.553	3.062	4.306	0.888	1.058	0.986	0.453	0.864	0.457	1.202	0.983
111860708	ring finger protein 145	rnf145	protein-coding	PKINGN	PMAG2	3.31857	0.38323	8.68e-05	0.000921876	1.043	2.707	1.38	0.732	0.855	0.039	0.054	0.148	0.136	0.204	1.206
111846645	very long-chain acyl-CoA synthetase-like	LOC111846645	protein-coding	PKINGN	PMAG2	2.54061	3.33189	8.71007e-05	0.000924007	10.628	25.468	8.485	0.819	0.617	2.328	2.524	3.091	1.866	2.371	1.814
111851874	cystathionine beta-synthase-like	LOC111851874	protein-coding	PKINGN	PMAG2	2.59	5.36172	8.81606e-05	0.000932469	61.888	70.178	54.228	25.024	21.111	7.338	2.708	3.469	16.625	43.002	12.717
111853476	phospholipase D1-like	LOC111853476	protein-coding	PKINGN	PMAG2	-2.01047	1.41084	9.09013e-05	0.000953922	0.875	1.472	1.134	1.493	1.358	8.22	5.977	3.078	6.18	1.169	0.801
111852666	isthmin-1-like	LOC111852666	protein-coding	PKINGN	PMAG2	7.08182	-0.532465	9.16074e-05	0.000960241	1.043	0.507	1.229	0.146	0.185	0	0.129	0	0	0.515	0.111
111833675	palmitoyltransferase ZDHHC9-like	LOC111833675	protein-coding	PKINGN	PMAG2	2.10307	1.60315	9.41841e-05	0.000983589	3.013	4.627	4.758	2.029	1.79	0.921	1.737	0.607	1.248	3.516	3.374
111857138	CMRF35-like molecule 7	LOC111857138	protein-coding	PKINGN	PMAG2	7.20004	-0.4227	9.42607e-05	0.000983589	1.069	1.59	0.325	0.702	1.429	0	0	0	0	6.95	7.64
111839207	uncharacterized LOC111839207	LOC111839207	ncRNA	PKINGN	PMAG2	3.88894	2.1949	9.43332e-05	0.000983791	6.909	1.607	12.847	1.893	3.289	0.329	1.521	0.418	0.433	2.061	1.733
111858025	uncharacterized LOC111858025	LOC111858025	ncRNA	PKINGN	PMAG2	10.5857	2.73108	9.44414e-05	0.000983809	0	19.124	12.34	373.524	139.438	0	0	0	0	0.867	0.598
111837343	leucine rich repeat transmembrane neuronal 1	lrrtm1	protein-coding	PKINGN	PMAG2	2.07681	3.52399	9.45191e-05	0.000984064	23.677	14.607	11.673	7.151	4.762	4.182	3.301	2.322	5.167	6.754	7.954
111854419	coiled-coil domain-containing protein 149-like	LOC111854419	protein-coding	PKINGN	PMAG2	3.5975	-0.247756	9.46967e-05	0.000985357	0.963	0.863	1.451	0.527	0.723	0.21	0.421	0	0.185	0.458	0.486

### Sheet: PKINGN_vs_PSN3
Pking_Entrez_geneID	Pking_gene_name	Pking_gene_symbol	type_of_gene	sampleA	sampleB	logFC	logCPM	PValue	FDR	PKINGN_6898	PKINGN_6900	PKINGN_6901	PKINGP_6716	PKINGP_6718	PMAG1_6780	PMAG1_6787	PMAG2_6768	PMAG2_6769	PSN3_6739	PSN3_6742
111838798	uncharacterized LOC111838798	LOC111838798	protein-coding	PKINGN	PSN3	-8.37607	4.53161	1.67949e-56	3.23688e-52	0	0.186	0.159	0.088	0	0.894	6.721	1.714	2.324	40.753	59.42
111851811	high choriolytic enzyme 1-like	LOC111851811	protein-coding	PKINGN	PSN3	-6.27676	5.35773	4.36438e-42	4.20574e-38	1.369	1.286	0.777	2.058	3.571	3.327	10.778	4.36	3.424	103.96	69.503
111835819	fructose-bisphosphate aldolase A-like	LOC111835819	protein-coding	PKINGN	PSN3	-9.78957	3.1677	9.58097e-42	6.15514e-38	0.177	0	0	2.341	0.309	0	0	0	0	16.067	22.708
111835986	uncharacterized LOC111835986	LOC111835986	protein-coding	PKINGN	PSN3	-6.88612	4.35134	1.14484e-38	5.51614e-35	0.124	0.558	0.262	0.098	0.053	0.026	0.129	0.175	0.173	31.661	56.299
111836773	lysozyme C-like	LOC111836773	protein-coding	PKINGN	PSN3	-6.46461	6.91232	1.82259e-31	7.02536e-28	3.808	2.893	2.102	3.951	7.002	4.866	21.178	7.262	3.103	351.52	158.42
111843067	uncharacterized LOC111843067	LOC111843067	protein-coding	PKINGN	PSN3	-10.6849	2.31926	9.45722e-30	3.03782e-26	0	0	0	2.117	0.344	0.158	0.432	0.081	0.21	7.703	13.933
111833571	DAN domain family member 5-like	LOC111833571	protein-coding	PKINGN	PSN3	6.96452	4.01509	1.29203e-29	3.55732e-26	27.202	15.918	26.019	0.371	0.053	4.182	0.259	0.418	25.884	0.196	0.193
111849156	alpha-(1,3)-fucosyltransferase 9-like	LOC111849156	protein-coding	PKINGN	PSN3	10.9611	3.1929	2.20896e-29	5.32166e-26	12.925	15.817	10.087	0	0	0	0	0	0	0	0
111851353	proline-rich transmembrane protein 1-like	LOC111851353	protein-coding	PKINGN	PSN3	-7.16758	5.02184	2.82762e-29	6.05519e-26	0	0.516	0.658	2.556	1.896	1.815	19.16	6.952	4.883	89.34	49.237
111836991	angiogenin-like	LOC111836991	protein-coding	PKINGN	PSN3	-6.86313	4.01068	5.46065e-28	1.05243e-24	0.318	0.474	0.103	1.785	0.864	2.236	4.596	3.833	1.755	46.191	21.898
111838471	tetratricopeptide repeat domain 24	ttc24	protein-coding	PKINGN	PSN3	-5.90769	2.49072	2.46557e-23	4.3199e-20	0.38	0.059	0.238	0.449	0.106	3.117	6.085	6.142	2.237	9.428	14.156
111841997	uncharacterized LOC111841997	LOC111841997	ncRNA	PKINGN	PSN3	-7.92784	2.97227	2.80393e-22	4.50334e-19	0.115	0	0.111	0.4	0.106	0.802	1.5	1.971	2.41	24.072	8.897
111846290	uncharacterized LOC111846290	LOC111846290	ncRNA	PKINGN	PSN3	-3.64776	3.94795	2.04768e-21	3.03576e-18	2.633	1.717	2.815	0.302	0.653	1.933	1.025	0.607	0.532	34.122	25.049
111839972	trichohyalin-like	LOC111839972	protein-coding	PKINGN	PSN3	4.75279	3.71548	5.59717e-21	7.7053e-18	13.994	16.468	23.958	0.937	1.473	0.473	0.658	0.742	0.977	0.695	0.628
111852876	GTP-binding protein Rhes-like	LOC111852876	protein-coding	PKINGN	PSN3	-4.7378	2.4788	9.52771e-21	1.22418e-17	0.866	0.288	0.397	2.341	1.482	0.71	0.841	1.269	0.816	10.237	12.291
111837216	neutrophil cytosolic factor 2	ncf2	protein-coding	PKINGN	PSN3	-2.93016	4.10118	1.97073e-20	2.37387e-17	4.029	3.603	4.536	11.014	11.905	5.339	15.427	31.167	9.011	29.763	32.284
111844533	uncharacterized LOC111844533	LOC111844533	ncRNA	PKINGN	PSN3	-9.45011	1.11553	2.57777e-20	2.92244e-17	0	0	0	0.312	0	0	0	0	0	5.094	3.942
111840167	uncharacterized LOC111840167	LOC111840167	ncRNA	PKINGN	PSN3	-9.37107	1.03636	3.40511e-20	3.64593e-17	0	0	0	0	0	0	0.086	0	0.124	4.628	3.932
111833641	hyaluronidase-5-like	LOC111833641	protein-coding	PKINGN	PSN3	-8.38008	2.48517	4.43565e-20	4.49938e-17	0	0.025	0.032	49.248	14.083	0	0	0	0.148	17.817	5.593
111837258	tetratricopeptide repeat domain 21B	ttc21b	protein-coding	PKINGN	PSN3	-3.36389	3.61731	5.06047e-20	4.87652e-17	2.518	2.022	2.252	6.332	6.164	3.104	3.949	4.036	4.672	27.024	18.817
111832799	stathmin domain containing 1	stmnd1	protein-coding	PKINGN	PSN3	6.26967	5.42608	1.65244e-19	1.51655e-16	46.833	73.451	62.785	3.717	3.086	13.243	13.939	6.371	20.544	1.284	0.203
111837320	meiotic nuclear divisions 1	mnd1	protein-coding	PKINGN	PSN3	-3.07329	4.02744	2.50307e-19	2.1928e-16	2.518	4.195	3.624	18.195	15.274	23.107	21.059	25.404	29.975	29.028	30.987
111840515	beta-galactoside-binding lectin-like	LOC111840515	protein-coding	PKINGN	PSN3	-3.9644	4.4926	3.80224e-19	3.18611e-16	2.43	1.7	4.243	21.843	7.593	0.526	0.194	0	0.42	47.303	41.465
111848352	aerolysin-like protein	LOC111848352	protein-coding	PKINGN	PSN3	-6.72313	1.70136	5.24381e-19	4.211e-16	0.062	0	0.127	1.395	1.19	0.289	0.399	0.337	0.148	4.971	8.968
111845353	heart- and neural crest derivatives-expressed protein 2-like	LOC111845353	protein-coding	PKINGN	PSN3	-3.95094	3.51715	6.70827e-19	5.17154e-16	1.617	0.863	1.911	4.624	1.508	6.707	5.373	6.628	15.167	18.087	27.177
111844819	phthiocerol/phenolphthiocerol synthesis polyketide synthase type I PpsD-like	LOC111844819	protein-coding	PKINGN	PSN3	-7.20661	1.33587	1.03115e-18	7.64362e-16	0	0.034	0.048	0.068	0.159	0.092	0.755	0.148	0.049	6.582	3.881
111854531	protein lifeguard 1-like	LOC111854531	protein-coding	PKINGN	PSN3	-7.09023	1.68555	2.82869e-18	1.95821e-15	0	0.093	0	0.683	0.176	0.276	1.877	0.81	0.272	8.937	4.377
111849168	delphilin-like	LOC111849168	protein-coding	PKINGN	PSN3	4.07234	2.72882	2.88109e-18	1.95821e-15	8.561	9.642	8.739	1.112	1.146	0.868	2.524	1.444	3.807	0.605	0.446
111842200	gamma-glutamyltransferase 5	ggt5	protein-coding	PKINGN	PSN3	-2.77594	4.37507	2.9465e-18	1.95821e-15	4.497	5.168	6.13	7.122	5.732	4.642	8.89	3.968	3.263	38.128	35.486
111860877	collagenase 3-like	LOC111860877	protein-coding	PKINGN	PSN3	-4.45078	5.29635	5.14099e-18	3.30274e-15	2.642	3.967	4.1	9.941	7.196	8.443	49.918	12.931	23.461	114.025	43.917
111840823	CCAAT/enhancer-binding protein epsilon-like	LOC111840823	protein-coding	PKINGN	PSN3	-6.56219	1.17277	5.37703e-18	3.34295e-15	0	0.093	0	0.41	0	0.289	0.852	0.202	1.187	5.274	4.053
111843623	actin-binding Rho-activating protein-like	LOC111843623	protein-coding	PKINGN	PSN3	-4.22504	4.33063	6.21093e-18	3.74072e-15	2.968	1.962	1.665	2.985	2.205	77.934	91.637	63.982	23.733	24.261	56.867
111853234	uncharacterized LOC111853234	LOC111853234	protein-coding	PKINGN	PSN3	3.64562	6.05477	7.12241e-18	4.1597e-15	101.971	84.76	85.513	7.2	8.175	8.851	31.038	11.514	8.331	8.757	5.685
111840401	uncharacterized LOC111840401	LOC111840401	ncRNA	PKINGN	PSN3	10.0154	2.27228	1.08067e-17	6.12578e-15	5.972	4.72	9.326	1.151	1.19	0	0	0	0	0	0
111844548	fatty acid-binding protein, liver-like	LOC111844548	protein-coding	PKINGN	PSN3	-5.20779	3.87585	1.31833e-17	7.25946e-15	1.405	0.863	0.436	14.839	3.933	136.365	53.317	118.784	132.57	17.049	44.454
111845590	C-C chemokine receptor type 8-like	LOC111845590	protein-coding	PKINGN	PSN3	-6.38887	1.02536	1.95684e-17	1.04762e-14	0	0.025	0.071	0.117	0.106	0	0	0	0.049	4.693	3.739
111834456	glutamyl aminopeptidase-like	LOC111834456	protein-coding	PKINGN	PSN3	4.08109	3.03608	2.3883e-17	1.24404e-14	12.174	11.799	9.659	0.039	0.106	0.145	0.475	0.499	0.309	0.875	0.355
111838892	protein catecholamines up-like	LOC111838892	protein-coding	PKINGN	PSN3	6.99774	3.42123	2.53751e-17	1.28699e-14	9.011	22.812	12.879	36.916	17.954	4.458	5.459	13.323	5.34	0	0.253
111856512	FYN-binding protein 1-like	LOC111856512	protein-coding	PKINGN	PSN3	-4.43887	3.88214	4.38614e-17	2.16754e-14	0.786	2.055	1.031	0.946	1.093	3.183	8.35	41.71	0.136	18.619	41.789
111846089	butyrophilin-like protein 2	LOC111846089	protein-coding	PKINGN	PSN3	-8.86958	0.547905	7.28467e-17	3.50994e-14	0	0	0	0	3.175	0.355	0.129	0.391	0.729	3.099	2.939
111842060	uncharacterized LOC111842060	LOC111842060	protein-coding	PKINGN	PSN3	-4.4898	2.41012	7.97221e-17	3.74752e-14	0.186	0.812	0.285	0.771	0.414	1.802	1.23	1.431	1.174	9.706	11.937
111858229	leucine zipper protein 2-like	LOC111858229	protein-coding	PKINGN	PSN3	-4.72249	2.01557	8.34243e-17	3.82818e-14	0.345	0.254	0.317	1.483	1.914	1.131	3.301	1.849	0.927	5.814	10.731
111834720	protein EFR3 homolog B-like	LOC111834720	protein-coding	PKINGN	PSN3	-3.16126	2.59853	1.38313e-16	6.19931e-14	1.034	1.252	1.261	0.634	1.226	4.129	11.015	2.43	1.211	12.273	9.9
111841397	protein reprimo A-like	LOC111841397	protein-coding	PKINGN	PSN3	-3.20297	3.87772	1.70906e-16	7.39208e-14	3.569	3.282	2.102	10.692	21.746	5.037	15.74	8.058	7.429	32.086	22.08
111860169	thrombospondin-4-like	LOC111860169	protein-coding	PKINGN	PSN3	3.82981	2.75493	1.72596e-16	7.39208e-14	10.072	9.422	7.938	1.824	0.97	4.419	5.869	7.114	1.693	0.687	0.537
111833259	TBC1 domain family member 1-like	LOC111833259	protein-coding	PKINGN	PSN3	3.03129	4.6918	1.86061e-16	7.79557e-14	30.312	32.234	39.898	5.951	7.046	9.035	3.603	5.966	60.828	4.137	4.225
111841669	uncharacterized LOC111841669	LOC111841669	protein-coding	PKINGN	PSN3	-5.9531	1.83178	2.81945e-16	1.15615e-13	0	0.144	0.095	0.254	0	0.513	1.338	1.066	1.001	10.344	4.225
111850994	coiled-coil domain-containing protein 106-like	LOC111850994	protein-coding	PKINGN	PSN3	-8.77342	0.453773	3.10941e-16	1.24849e-13	0	0	0	0	1.314	1.526	1.025	0.459	1.607	2.813	2.858
111847443	cysteine and glycine rich protein 3	csrp3	protein-coding	PKINGN	PSN3	-4.56699	5.08562	3.98564e-16	1.56766e-13	1.581	3.197	3.632	32.292	28.113	578.457	277.22	508.505	40.445	35.422	104.563
111840798	guanine nucleotide exchange factor VAV3-like	LOC111840798	protein-coding	PKINGN	PSN3	3.61853	6.86546	7.58056e-16	2.922e-13	125.781	182.249	168.583	30.224	47.673	44.438	54.385	36.391	46.662	15.479	10.407
111833635	hyaluronidase-5-like	LOC111833635	protein-coding	PKINGN	PSN3	-8.74901	0.436176	9.74252e-16	3.65575e-13	0	0	0	13.131	0.229	0	0	0	0	3.034	2.564
111849415	P2Y purinoceptor 13-like	LOC111849415	protein-coding	PKINGN	PSN3	-2.99952	2.48275	9.8635e-16	3.65575e-13	1.272	1.235	1.261	3.473	3.06	2.946	1.845	6.965	2.522	9.968	10.214
111848929	uncharacterized LOC111848929	LOC111848929	ncRNA	PKINGN	PSN3	-8.68442	0.372225	1.48072e-15	5.3845e-13	0	0	0	0.644	1.261	0.999	0	0	0.445	2.821	2.533
111854410	Sep (O-phosphoserine) tRNA:Sec (selenocysteine) tRNA synthase	sepsecs	protein-coding	PKINGN	PSN3	2.82488	5.67637	2.3915e-15	8.53542e-13	63.531	66.321	71.254	64.233	32.716	16.215	11.08	11.163	18.628	9.395	9.677
111856995	T-lymphocyte activation antigen CD80-like	LOC111856995	protein-coding	PKINGN	PSN3	-2.59188	3.24123	3.17575e-15	1.11284e-12	2.792	2.715	2.609	9.853	8.51	10.376	8.717	13.215	12.806	15.511	17.165
111837221	uncharacterized LOC111837221	LOC111837221	ncRNA	PKINGN	PSN3	-8.98315	0.638507	3.31791e-15	1.14189e-12	0	0	0	3.229	2.425	13.007	6.667	2.187	7.8	2.363	4.367
111838785	carbonic anhydrase-like	LOC111838785	protein-coding	PKINGN	PSN3	-8.61896	0.301902	3.83827e-15	1.29781e-12	0	0	0	0.059	0.079	0	0	0	0	2.355	2.766
111857713	HRAS-like suppressor 3	LOC111857713	protein-coding	PKINGN	PSN3	-4.88782	1.37134	4.60785e-15	1.53116e-12	0.283	0.059	0.23	0	0	0.171	5.837	3.037	0.111	5.135	5.249
111847736	myosin light chain kinase 3	mylk3	protein-coding	PKINGN	PSN3	3.50472	5.48566	7.12707e-15	2.32814e-12	53.689	61.829	66.48	11.18	19.718	6.839	2.168	3.307	18.047	6.991	3.607
111833088	myosin-7-like	LOC111833088	protein-coding	PKINGN	PSN3	9.97929	2.25531	8.7298e-15	2.80416e-12	3.287	6.97	9.072	1.678	4.63	29.051	15.05	21.233	5.043	0	0
111842004	immunoglobulin gamma-1 heavy chain-like	LOC111842004	protein-coding	PKINGN	PSN3	2.89531	5.58827	9.79986e-15	3.09627e-12	55.677	63.166	71.096	56.945	16.746	2.104	2.751	3.267	4.166	9.232	7.884
111856895	liver enriched antimicrobial peptide 2	leap2	protein-coding	PKINGN	PSN3	-5.08647	1.22875	1.07231e-14	3.33333e-12	0.159	0.152	0.095	0.761	2.998	1.026	2.32	2.173	14.611	5.756	3.628
111843472	uncharacterized LOC111843472	LOC111843472	ncRNA	PKINGN	PSN3	-11.2734	2.89023	1.13855e-14	3.48306e-12	0	0	0	6.497	0	2.617	0	0	12.027	3.696	29.163
111858033	monocarboxylate transporter 9-like	LOC111858033	protein-coding	PKINGN	PSN3	-3.3083	2.85816	1.53639e-14	4.62094e-12	0.91	1.514	1.451	4.615	6.561	7.523	10.411	15.59	11.026	9.665	17.804
111856910	uncharacterized LOC111856910	LOC111856910	protein-coding	PKINGN	PSN3	-7.41478	0.798778	1.55846e-14	4.62094e-12	0	0.025	0	0.722	0.882	0	0.108	0	0	4.563	2.543
111835893	1,25-dihydroxyvitamin D(3) 24-hydroxylase, mitochondrial	LOC111835893	protein-coding	PKINGN	PSN3	-3.22145	3.09269	1.61445e-14	4.71443e-12	1.537	1.252	2.22	2.595	8.386	15.926	21.512	22.218	83.46	12.306	19.557
111833488	heme oxygenase-like	LOC111833488	protein-coding	PKINGN	PSN3	-2.77095	5.66132	2.20956e-14	6.35595e-12	9.277	14.531	15.123	30.594	40.265	14.519	18.373	19.721	10.371	80.002	100.449
111841237	alcohol dehydrogenase 1-like	LOC111841237	protein-coding	PKINGN	PSN3	-3.79379	3.00539	2.28302e-14	6.47069e-12	0.822	1.091	1.324	27.785	12.531	2.354	1.144	2.848	1.632	9.305	22.333
111844393	basic leucine zipper transcriptional factor ATF-like	LOC111844393	protein-coding	PKINGN	PSN3	9.13229	1.41707	3.16742e-14	8.84721e-12	4.691	3.341	3.125	0.117	0	0.066	0.054	0	0.074	0	0
111852065	lectin-like	LOC111852065	protein-coding	PKINGN	PSN3	3.16347	5.35672	3.22903e-14	8.89045e-12	65.095	49.438	49.945	13.248	1.287	0.5	0.464	0.499	0.878	7.465	4.661
111837964	transient receptor potential cation channel subfamily C member 6	trpc6	protein-coding	PKINGN	PSN3	-3.35845	2.32875	3.34564e-14	9.08175e-12	0.777	0.804	1.063	1.61	1.464	6.405	12.515	12.148	2.077	7.138	11.805
111834862	cytochrome P450 2J2-like	LOC111834862	protein-coding	PKINGN	PSN3	-2.50236	3.66991	4.39291e-14	1.1759e-11	4.638	3.223	3.743	20.361	22.875	30.406	23.217	34.151	25.093	21.57	21.624
111847330	uncharacterized LOC111847330	LOC111847330	ncRNA	PKINGN	PSN3	4.43649	3.66034	4.6056e-14	1.21594e-11	12.36	19.462	20.191	0	0.132	0	0	0	0	1.227	0.314
111838546	PTB domain-containing engulfment adapter protein 1-like	LOC111838546	protein-coding	PKINGN	PSN3	-2.48474	3.4618	5.23314e-14	1.36295e-11	3.622	3.358	3.117	0.79	0.547	26.789	19.171	26.794	31.928	16.394	21.087
111840477	uncharacterized LOC111840477	LOC111840477	ncRNA	PKINGN	PSN3	-3.87844	2.42682	6.12127e-14	1.573e-11	1.14	0.846	0.357	3.151	2.584	7.365	7.164	9.867	5.488	8.496	12.433
111849864	transcriptional and immune response regulator-like	LOC111849864	protein-coding	PKINGN	PSN3	-2.3563	5.92915	7.42683e-14	1.88339e-11	18.942	19.572	20.952	88.896	70.803	18.096	29.021	24.148	13.56	97.492	107.026
111857133	CMRF35-like molecule 2	LOC111857133	protein-coding	PKINGN	PSN3	5.32648	6.37487	8.56865e-14	2.14472e-11	47.69	142.681	160.344	112.778	111.148	8.864	3.873	4.117	8.43	3.467	2.361
111841790	uncharacterized LOC111841790	LOC111841790	ncRNA	PKINGN	PSN3	-9.47767	1.106	8.68409e-14	2.14575e-11	0	0	0	0	0	0	0	0	0	2.2	7.174
111856221	pleckstrin homology and coiled-coil domain containing D1	plekhd1	protein-coding	PKINGN	PSN3	3.39708	7.2014	9.61102e-14	2.34472e-11	175.865	177.775	243.16	194.805	189.279	152.778	84.603	127.464	55.5	23.238	14.511
111846153	troponin I, slow skeletal muscle-like	LOC111846153	protein-coding	PKINGN	PSN3	-4.12684	2.03349	1.08865e-13	2.61683e-11	0.221	0.753	0.262	0.361	0.467	1.96	2.19	1.188	0.297	6.353	9.971
111853913	ras association domain-containing protein 8-like	LOC111853913	protein-coding	PKINGN	PSN3	3.55715	2.74857	1.09979e-13	2.61683e-11	9.33	7.063	10.524	2.771	2.072	15.571	1.37	1.08	0.124	0.638	0.912
111858674	Golgi-associated plant pathogenesis-related protein 1-like	LOC111858674	protein-coding	PKINGN	PSN3	-4.1001	2.47165	1.32931e-13	3.12436e-11	0.186	0.956	0.579	1.093	0.335	1.486	1.057	1.053	1.854	13.639	8.137
111844017	uncharacterized LOC111844017	LOC111844017	ncRNA	PKINGN	PSN3	3.53506	4.16019	1.36516e-13	3.16998e-11	20.691	28.614	22.974	7.541	16.288	82.642	36.508	63.158	35.822	2.886	1.196
111840758	cAMP-responsive element modulator-like	LOC111840758	protein-coding	PKINGN	PSN3	-3.64534	2.62754	1.63946e-13	3.7616e-11	0.309	1.066	1.197	2.185	2.372	2.486	2.524	4.549	1.693	9.272	14.784
111848485	M-phase inducer phosphatase 1-like	LOC111848485	protein-coding	PKINGN	PSN3	-2.69232	2.56916	2.27163e-13	5.15073e-11	1.193	1.81	1.554	2.771	4.277	1.499	0.744	0.81	0.705	10.254	10.478
111840486	fibrinogen-like protein 1	LOC111840486	protein-coding	PKINGN	PSN3	-2.64243	3.3445	3.73328e-13	8.36645e-11	2.907	3.349	2.189	10.049	7.064	2.828	3.495	3.82	3.869	14.972	20.479
111842483	parvalbumin-2	LOC111842483	protein-coding	PKINGN	PSN3	-3.41811	7.8561	3.99671e-13	8.85387e-11	55.597	22.871	44.814	52.116	40.574	99.686	121.381	87.576	60.939	389.943	493.44
111835241	keratin, type II cytoskeletal 8-like	LOC111835241	protein-coding	PKINGN	PSN3	4.92728	1.72721	4.35824e-13	9.54504e-11	5.363	3.417	4.798	0.605	0.45	0.355	0.227	0.297	8.801	0.18	0.081
111844496	serum paraoxonase/arylesterase 2-like	LOC111844496	protein-coding	PKINGN	PSN3	-2.86572	6.06679	4.45998e-13	9.65812e-11	13.314	18.041	17.804	50.643	57.911	69.504	53.047	84.607	104.19	84.622	157.975
111846286	retinoic acid receptor responder protein 3-like	LOC111846286	protein-coding	PKINGN	PSN3	-6.32362	1.4796	4.55419e-13	9.75254e-11	0.247	0.059	0	0	0	0.092	10.519	0.135	0	7.678	3.638
111850840	small nucleolar RNA U3	LOC111850840	snoRNA	PKINGN	PSN3	-8.24263	-0.0508097	4.83538e-13	1.02409e-10	0	0	0	0	0	0	0	0	0	1.897	2.067
111840357	PTB domain-containing engulfment adapter protein 1-like	LOC111840357	protein-coding	PKINGN	PSN3	-4.47116	0.967639	4.97809e-13	1.04286e-10	0.336	0.161	0.159	0	0.071	0	0	0	0	3.876	3.79
111859201	C-C motif chemokine 3-like	LOC111859201	protein-coding	PKINGN	PSN3	-4.72673	4.52263	6.86417e-13	1.42251e-10	0.468	3.299	1.309	7.922	4.312	1.697	1.154	1.161	3.894	39.2	55.57
111844700	C->U-editing enzyme APOBEC-2-like	LOC111844700	protein-coding	PKINGN	PSN3	-2.27762	4.6051	8.42605e-13	1.72761e-10	7.412	8.678	8.525	39.502	35.591	58.852	72.833	67.235	21.52	33.746	47.099
111857461	probable G-protein coupled receptor 22	LOC111857461	protein-coding	PKINGN	PSN3	3.76616	7.77833	8.75211e-13	1.77557e-10	213.13	312.598	376.557	124.134	108.749	99.765	98.876	79.451	109.591	28.398	15.737
111837178	sarcolemmal membrane-associated protein-like	LOC111837178	protein-coding	PKINGN	PSN3	-7.0824	0.496686	9.0906e-13	1.82503e-10	0	0	0.024	3.18	0	0	0.615	0.837	0.284	3.688	2.006
111848644	protein TANC2-like	LOC111848644	protein-coding	PKINGN	PSN3	2.65721	4.96288	1.88018e-12	3.73575e-10	33.378	38.028	49.525	8.449	11.446	1.854	3.841	1.444	4.586	6.623	6.181
111859655	demethylmenaquinone methyltransferase-like	LOC111859655	protein-coding	PKINGN	PSN3	-4.25952	1.51866	1.92334e-12	3.78251e-10	0.477	0.355	0.151	0	0.212	0	0	0	0	6.672	4.418
111834560	bactericidal permeability-increasing protein-like	LOC111834560	protein-coding	PKINGN	PSN3	-2.93565	2.37351	2.22792e-12	4.33724e-10	0.627	1.252	1.443	3.512	4.471	2.117	2.449	3.469	2.04	8.038	10.711
111853153	superoxide dismutase 3	sod3	protein-coding	PKINGN	PSN3	-2.62466	5.75293	3.09742e-12	5.96965e-10	15.24	17.788	12.482	129.968	95.398	96.03	75.336	122.469	131.853	70.157	118.82
111849629	uncharacterized LOC111849629	LOC111849629	protein-coding	PKINGN	PSN3	-5.24123	0.284023	4.21885e-12	8.05049e-10	0	0.042	0.095	0.107	0.141	0	0.248	0	0	2.028	2.908
111859736	synaptogyrin-1-like	LOC111859736	protein-coding	PKINGN	PSN3	-2.88501	3.21851	5.31439e-12	1.00416e-09	2.491	1.861	2.466	2.215	3.951	1.539	8.188	5.021	3.362	11.48	22.06
111844916	uncharacterized LOC111844916	LOC111844916	ncRNA	PKINGN	PSN3	-8.12025	-0.151831	7.17346e-12	1.34227e-09	0	0	0	0.332	0.432	0	0.313	0	0	2.052	1.55
111839256	epiregulin	ereg	protein-coding	PKINGN	PSN3	-6.09723	0.26733	8.98936e-12	1.66588e-09	0	0.051	0	0	0	0.21	0.809	0.148	0.358	3.042	1.712
111835526	uncharacterized protein KIAA1109-like	LOC111835526	protein-coding	PKINGN	PSN3	2.29124	4.76688	9.25012e-12	1.69788e-09	36.178	32.353	34.489	12.868	16.473	7.904	16.291	11.554	8.578	7.441	6.607
111853963	protein TANC2-like	LOC111853963	protein-coding	PKINGN	PSN3	2.89715	3.84207	1.0403e-11	1.8738e-09	15.099	16.062	24.846	3.59	4.771	0.566	1.046	0.702	1.026	2.298	2.766
111853964	protein TANC2-like	LOC111853964	protein-coding	PKINGN	PSN3	2.89715	3.84207	1.0403e-11	1.8738e-09	15.099	16.062	24.846	3.59	4.771	0.566	1.046	0.702	1.026	2.298	2.766
111845689	parathyroid hormone-related protein-like	LOC111845689	protein-coding	PKINGN	PSN3	-2.21771	4.11201	1.12048e-11	1.99953e-09	5.557	6.454	5.916	0.341	0.414	7.562	9.893	15.469	9.011	22.789	34.027
111847771	uncharacterized LOC111847771	LOC111847771	protein-coding	PKINGN	PSN3	4.53481	1.39073	1.14338e-11	2.00441e-09	3.507	3.358	3.466	4.576	5.467	3.262	4.164	4.846	3.041	0.114	0.142
111851638	serine/threonine-protein kinase pim-1-like	LOC111851638	protein-coding	PKINGN	PSN3	-2.02048	4.92351	1.14401e-11	2.00441e-09	11.238	12.011	11.935	34.75	26.085	20.029	26.572	26.834	65.686	45.447	50.574
111842097	mucin-5AC-like	LOC111842097	protein-coding	PKINGN	PSN3	2.45898	3.92199	1.18556e-11	2.0585e-09	19.18	17.5	21.198	2.907	4.277	1.473	6.182	2.646	2.163	3.99	2.999
111834327	ras-related protein Rab-7L1-like	LOC111834327	protein-coding	PKINGN	PSN3	2.92935	2.40061	1.22003e-11	2.09943e-09	6.67	6.826	6.828	0.205	0.132	2.92	0.259	1.201	0	0.883	0.942
111849225	alpha-(1,3)-fucosyltransferase 9-like	LOC111849225	protein-coding	PKINGN	PSN3	4.87161	1.29391	1.31946e-11	2.25043e-09	3.172	3.07	3.45	0	0.035	0	0	0	0	0.147	0
111848484	phosphatidylinositol 4-kinase type 2 alpha	pi4k2a	protein-coding	PKINGN	PSN3	-2.3844	2.93362	1.38001e-11	2.33307e-09	2.359	2.419	2.474	13.59	12.293	9.074	1.705	3.941	3.733	14.367	11.025
111850434	pleckstrin homology and RhoGEF domain containing G4B	plekhg4b	protein-coding	PKINGN	PSN3	2.798	3.77565	1.78975e-11	2.99947e-09	17.634	13.169	22.53	10.341	3.457	20.424	44.75	29.656	4.796	2.551	2.655
111859117	DEAD-box helicase 43	ddx43	protein-coding	PKINGN	PSN3	-2.71344	3.2892	1.88015e-11	3.1238e-09	1.537	2.969	3.021	3.532	5.838	27.026	19.7	18.29	7.429	13.696	20.945
111837093	protein lifeguard 2-like	LOC111837093	protein-coding	PKINGN	PSN3	-2.2545	5.84098	1.93119e-11	3.1608e-09	18.721	23.835	16.44	13.697	15.15	38.651	36.983	41.062	15.105	95.088	93.994
111845454	uncharacterized LOC111845454	LOC111845454	protein-coding	PKINGN	PSN3	-5.1481	1.15464	1.93522e-11	3.1608e-09	0.133	0	0.246	0.068	0.414	0.039	0.086	0.067	0.062	3.164	6.06
111859398	transmembrane protein 86A	tmem86a	protein-coding	PKINGN	PSN3	2.66051	5.21692	1.97935e-11	3.20572e-09	41.965	53.118	49.525	13.356	20.794	11.402	18.308	11.082	18.331	9.33	5.816
111851924	metallothionein A-like	LOC111851924	protein-coding	PKINGN	PSN3	-3.75486	6.93629	2.37464e-11	3.81388e-09	13.402	15.885	23.371	98.973	122.577	113.666	85.24	161.182	92.954	111.973	371.174
111856983	zinc finger BED domain-containing protein 1-like	LOC111856983	protein-coding	PKINGN	PSN3	-4.22455	0.647609	2.39459e-11	3.81413e-09	0	0.118	0.254	0	0.071	0.631	1.295	0.837	0.667	3.107	2.999
111841274	uncharacterized LOC111841274	LOC111841274	ncRNA	PKINGN	PSN3	-2.22098	3.0727	2.50205e-11	3.95262e-09	3.066	2.639	3.101	7.746	10.221	19.214	22.667	26.214	9.456	13.77	13.568
111848858	cornifelin-like	LOC111848858	protein-coding	PKINGN	PSN3	-2.12045	4.87622	2.63772e-11	4.13308e-09	11.936	11.613	9.017	12.653	6.499	5.629	10.271	9.057	8.887	49.919	44.393
111834354	F-box only protein 6-like	LOC111834354	protein-coding	PKINGN	PSN3	-3.16431	3.72338	2.8217e-11	4.3857e-09	1.608	1.886	4.378	8.4	11.975	11.613	7.347	9.449	14.623	20.605	28.585
111844419	histone H2A-like	LOC111844419	protein-coding	PKINGN	PSN3	-7.92659	-0.333102	2.99222e-11	4.61353e-09	0	0	0	0	0	0	0	0.702	3.115	1.701	1.449
111839824	uncharacterized LOC111839824	LOC111839824	ncRNA	PKINGN	PSN3	-2.70732	3.13952	3.68409e-11	5.59082e-09	3.101	1.582	2.538	3.024	2.901	3.432	0.442	0.432	65.018	13.156	17.672
111849767	protein-lysine 6-oxidase-like	LOC111849767	protein-coding	PKINGN	PSN3	-2.03008	4.79192	4.95224e-11	7.45661e-09	11.9	11.055	9.199	41.219	22.258	18.438	34.361	48.283	30.185	44.016	43.572
111850528	adrenomedullin	adm	protein-coding	PKINGN	PSN3	-2.04886	4.52393	5.04793e-11	7.54176e-09	8.888	10.057	7.343	11.141	9.489	21.331	23.174	37.363	42.546	35.005	38.019
111847926	glutathione peroxidase 3	gpx3	protein-coding	PKINGN	PSN3	-2.94281	5.67312	5.3325e-11	7.90563e-09	7.501	10.175	17.859	13.258	18.907	9.416	21.976	17.291	18.022	76.069	109.832
111856463	large neutral amino acids transporter small subunit 2-like	LOC111856463	protein-coding	PKINGN	PSN3	-2.44276	5.22606	5.8146e-11	8.55456e-09	10.301	14.049	10.413	16.136	33.184	25.737	44.06	28.508	122.78	46.428	81.409
111857130	polymeric immunoglobulin receptor-like	LOC111857130	protein-coding	PKINGN	PSN3	3.67388	7.11056	6.65881e-11	9.72237e-09	143.291	222.815	199.932	180.094	182.886	242.706	20.067	76.413	161.321	20.949	8.471
111835211	SH3 and cysteine rich domain 3	stac3	protein-coding	PKINGN	PSN3	2.64105	5.96823	7.47938e-11	1.08384e-08	93.41	60.527	89.914	56.174	54.357	15.992	19.559	14.457	45.117	14.187	11.906
111844138	hexokinase-2-like	LOC111844138	protein-coding	PKINGN	PSN3	2.67471	6.81606	7.97294e-11	1.14673e-08	148.362	130.908	160.661	67.325	59.084	100.212	49.53	43.275	250.962	27.817	18.088
111832940	uncharacterized LOC111832940	LOC111832940	ncRNA	PKINGN	PSN3	-7.83935	-0.42628	9.14317e-11	1.2935e-08	0	0	0	0	0	0	0	0	0	1.308	1.672
111836433	erlin-1-like	LOC111836433	protein-coding	PKINGN	PSN3	-2.65404	2.50438	9.14753e-11	1.2935e-08	0.981	1.886	1.578	5.454	7.169	2.17	8.081	10.988	0.408	8.144	11.734
111837774	solute carrier family 25 member 51-like	LOC111837774	protein-coding	PKINGN	PSN3	-7.82885	-0.432338	9.19471e-11	1.2935e-08	0	0	0	0.371	1.852	2.433	3.28	2.443	4.475	1.325	1.621
111860649	uncharacterized LOC111860649	LOC111860649	ncRNA	PKINGN	PSN3	3.61775	2.08799	9.41323e-11	1.31465e-08	4.338	5.43	6.765	0.498	0.653	0	0.464	0	0	0.613	0.263
111860643	ADAM metallopeptidase domain 22	adam22	protein-coding	PKINGN	PSN3	2.53837	6.68351	9.48914e-11	1.31571e-08	121.84	138.156	137.488	73.003	68.846	31.852	59.185	32.936	32.027	26.787	18.837
111858476	tetratricopeptide repeat domain 6	ttc6	protein-coding	PKINGN	PSN3	-3.65622	1.69322	1.01576e-10	1.39834e-08	0.38	0.778	0.214	0.439	0.556	8.022	17.305	11.5	0.643	5.699	6.657
111857858	uncharacterized LOC111857858	LOC111857858	ncRNA	PKINGN	PSN3	-3.48584	1.02249	1.06429e-10	1.45475e-08	0.477	0.347	0.293	1.151	1.27	0	0.151	0	0	3.385	4.104
111842286	prickle-like protein 2	LOC111842286	protein-coding	PKINGN	PSN3	2.2516	4.3823	1.40295e-10	1.90415e-08	29.384	27.083	22.253	6.254	8.281	2.591	4.423	2.389	1.916	5.92	5.087
111841180	microtubule associated protein 7	map7	protein-coding	PKINGN	PSN3	2.23406	4.32436	1.43378e-10	1.93239e-08	27.556	26.914	20.944	26.146	21.217	10.442	14.996	11.028	11.112	5.429	5.229
111836244	uncharacterized LOC111836244	LOC111836244	ncRNA	PKINGN	PSN3	-4.46979	0.0976534	1.45273e-10	1.94433e-08	0	0.059	0.151	0.849	1.093	1.697	0.615	0.756	2.324	2.028	2.108
111854758	myotubularin related protein 4	mtmr4	protein-coding	PKINGN	PSN3	2.09087	4.23883	1.6384e-10	2.17771e-08	23.43	22.744	23.799	9.268	7.778	2.275	3.938	2.605	6.119	5.601	5.452
111859299	nuclear factor 7, ovary-like	LOC111859299	protein-coding	PKINGN	PSN3	-7.86116	-0.414155	1.79756e-10	2.37291e-08	0	0	0	0.81	0	1.71	0.723	1.161	0.42	1.161	1.864
111860093	complement factor B-like	LOC111860093	protein-coding	PKINGN	PSN3	-4.07556	2.7536	1.81369e-10	2.3779e-08	0.539	0.262	1.435	0.185	1.093	0	0	0.135	0	10.63	16.253
111852604	alpha kinase 2	alpk2	protein-coding	PKINGN	PSN3	-3.24363	1.45449	1.85254e-10	2.41244e-08	0.353	0.423	0.682	2.644	4.224	10.916	10.066	24.54	4.067	4.088	6.06
111842332	uncharacterized LOC111842332	LOC111842332	ncRNA	PKINGN	PSN3	-7.89519	-0.350603	1.88466e-10	2.43778e-08	0	0	0	0	0	0	0.712	0	0	1.905	1.135
111836674	dual specificity phosphatase DUPD1-like	LOC111836674	protein-coding	PKINGN	PSN3	-2.29125	3.15756	1.91857e-10	2.4651e-08	2.5	3.848	2.482	2.566	1.464	8.706	22.72	8.072	5.031	14.072	15.443
111854807	SLP adaptor and CSK interacting membrane protein	scimp	protein-coding	PKINGN	PSN3	-2.4132	2.60493	1.97551e-10	2.52146e-08	2.032	1.886	1.784	6.946	3.862	6.115	6.074	10.11	7.293	8.267	12.21
111853361	beta-2-glycoprotein 1-like	LOC111853361	protein-coding	PKINGN	PSN3	-2.75625	1.74942	2.36565e-10	2.99955e-08	0.671	1.023	0.785	7.453	10.732	3.906	3.29	12.351	4.4	6.124	5.624
111840352	uncharacterized LOC111840352	LOC111840352	ncRNA	PKINGN	PSN3	-2.18138	2.92787	2.46243e-10	3.10186e-08	2.703	2.36	2.982	0	0	3.354	10.832	5.089	2.188	11.096	13.518
111842721	calcium-binding protein 2-like	LOC111842721	protein-coding	PKINGN	PSN3	-4.44107	0.700496	2.59184e-10	3.24368e-08	0	0.093	0.23	0.595	0.882	1.67	2.449	0.945	1.446	2.445	4.063
111840578	histone H1x-like	LOC111840578	protein-coding	PKINGN	PSN3	-3.41649	4.1951	2.73364e-10	3.39906e-08	3.808	2.182	3.775	5.268	4.665	8.035	12.914	11.339	31.656	16.869	53.381
111843493	uncharacterized LOC111843493	LOC111843493	ncRNA	PKINGN	PSN3	3.62848	1.87319	3.31421e-10	4.09453e-08	5.601	3.569	5.416	0.585	1.508	0	0	0	0	0.474	0.304
111836107	ABRA C-terminal like	abracl	protein-coding	PKINGN	PSN3	-2.62804	2.9431	3.55833e-10	4.36808e-08	1.422	2.005	2.815	1.619	1.834	3.774	2.19	2.106	2.682	10.319	16.608
111847640	phosphatidylinositol 3-kinase regulatory subunit gamma-like	LOC111847640	protein-coding	PKINGN	PSN3	-2.42141	2.9918	3.58095e-10	4.36808e-08	1.52	2.444	3.204	2.137	3.483	1.289	1.241	1.188	2.324	13.5	13.335
111858622	uncharacterized LOC111858622	LOC111858622	protein-coding	PKINGN	PSN3	2.60007	8.11671	3.71127e-10	4.49857e-08	316.011	314.112	448.501	481.326	438.286	57.734	79.597	100.967	92.36	58.129	61.183
111850047	PH domain and leucine rich repeat protein phosphatase 1	phlpp1	protein-coding	PKINGN	PSN3	2.31387	6.02335	3.84496e-10	4.63149e-08	75.564	86.993	84.53	56.818	43.572	8.009	17.758	7.653	14.561	18.847	14.298
111854500	uncharacterized LOC111854500	LOC111854500	protein-coding	PKINGN	PSN3	-2.80983	1.60283	4.42629e-10	5.29863e-08	0.654	0.677	0.849	1.024	1.049	1.867	1.521	2.916	3.263	5.683	4.854
111848103	uncharacterized LOC111848103	LOC111848103	ncRNA	PKINGN	PSN3	-2.33868	2.76268	5.20713e-10	6.19488e-08	2.703	1.852	2.189	9.356	14.065	4.748	2.773	8.49	2.744	12.347	9.961
111837435	uncharacterized LOC111837435	LOC111837435	protein-coding	PKINGN	PSN3	-3.31619	1.64481	5.57295e-10	6.58941e-08	0.23	0.863	0.42	1.18	0.459	4.103	5.416	5.197	2.88	6.819	4.671
111848960	uncharacterized LOC111848960	LOC111848960	ncRNA	PKINGN	PSN3	2.59614	3.18893	5.81317e-10	6.83153e-08	14.639	9.203	11.356	0.722	2.937	3.945	2.74	1.903	5.797	1.864	1.996
111834340	acidic mammalian chitinase-like	LOC111834340	protein-coding	PKINGN	PSN3	-4.57263	0.526719	5.88764e-10	6.87712e-08	0.062	0.195	0.087	0.38	0.159	0.342	1.726	0.891	0.828	3.647	1.905
111853010	ependymin-like	LOC111853010	protein-coding	PKINGN	PSN3	-3.41622	2.74677	6.46838e-10	7.50995e-08	0.742	1.624	1.071	663.176	596.507	193.284	487.67	357.446	6.353	6.844	18.979
111860500	uncharacterized LOC111860500	LOC111860500	ncRNA	PKINGN	PSN3	2.3567	3.92441	6.7628e-10	7.79323e-08	22.096	17.263	18.398	24.858	16.976	7.286	5.405	9.098	11.817	4.538	2.868
111848585	death-associated protein kinase 1-like	LOC111848585	protein-coding	PKINGN	PSN3	-2.43457	2.57696	6.79325e-10	7.79323e-08	1.732	1.666	2.054	1.795	3.43	5.063	5.459	3.874	2.559	7.727	12.413
111836127	sterile alpha motif domain-containing protein 12-like	LOC111836127	protein-coding	PKINGN	PSN3	-3.42898	0.754778	6.88652e-10	7.85348e-08	0.239	0.237	0.301	1.834	1.499	0.171	0.378	0.499	0.977	2.895	3.374
111850744	CD82 antigen-like	LOC111850744	protein-coding	PKINGN	PSN3	-2.49133	3.04198	7.47631e-10	8.47594e-08	3.605	2.377	1.753	0.8	1.949	0.894	2.827	38.186	1.335	12.461	15.382
111839791	uncharacterized LOC111839791	LOC111839791	ncRNA	PKINGN	PSN3	9.63291	1.91385	7.70011e-10	8.67861e-08	4.462	9.076	1.792	0.439	0.582	0.447	0.41	0	0	0	0
111839130	H-2 class II histocompatibility antigen, A-U alpha chain-like	LOC111839130	protein-coding	PKINGN	PSN3	-2.02222	6.26452	7.91793e-10	8.87222e-08	25.294	32.928	30.92	54.116	104.155	15.716	23.292	24.297	21.903	114.181	129.663
111850296	C-C motif chemokine 20-like	LOC111850296	protein-coding	PKINGN	PSN3	-3.3878	7.44923	8.38676e-10	9.34323e-08	21.451	53.997	18.858	28.819	39.639	65.664	64.871	136.616	61.063	256.301	409.852
111854226	kelch-like protein 31	LOC111854226	protein-coding	PKINGN	PSN3	2.53302	3.67684	8.54014e-10	9.45943e-08	12.077	20.325	16.194	9.785	5.926	15.479	9.041	10.637	39.641	2.445	3.243
111854499	sulfotransferase 6B1-like	LOC111854499	protein-coding	PKINGN	PSN3	2.86096	2.2651	9.66685e-10	1.06462e-07	6.971	5.075	6.519	11.892	4.78	1.894	0.593	1.404	2.509	0.965	0.679
111834461	uncharacterized LOC111834461	LOC111834461	protein-coding	PKINGN	PSN3	-6.23137	-0.341525	9.90535e-10	1.08469e-07	0	0	0.048	5.454	12.505	0	0.011	0	0	1.006	2.239
111833297	interleukin 1 receptor associated kinase 4	irak4	protein-coding	PKINGN	PSN3	3.08731	6.48547	1.00258e-09	1.09168e-07	87.438	93.209	176.855	105.403	83.123	348.994	245.189	263.296	360.566	11.693	16.649
111834861	cytochrome P450 2J2-like	LOC111834861	protein-coding	PKINGN	PSN3	-2.57228	4.46479	1.00952e-09	1.09294e-07	6.9	4.491	7.851	16.058	22.655	24.119	23.724	31.1	22.336	25.691	51.091
111840014	SIX homeobox 3	six3	protein-coding	PKINGN	PSN3	-4.06602	-0.0731872	1.01508e-09	1.09294e-07	0	0.11	0.111	0.527	0.882	4.984	5.427	2.443	0.47	1.733	1.824
111852599	O-acyltransferase like protein-like	LOC111852599	protein-coding	PKINGN	PSN3	-3.91481	1.19756	1.05872e-09	1.13359e-07	0.336	0.431	0.159	3.678	6.085	2.183	1.586	0.904	1.632	3.025	5.918
111843352	MAP kinase-activating death domain protein-like	LOC111843352	protein-coding	PKINGN	PSN3	2.39617	5.44503	1.15089e-09	1.21875e-07	41.046	62.963	62.055	34.877	38.792	15.426	18.071	11.123	58.541	9.469	11.835
111856036	parvalbumin-2-like	LOC111856036	protein-coding	PKINGN	PSN3	-3.44003	3.93279	1.19687e-09	1.26051e-07	2.394	3.586	2.014	3.424	2.443	7.838	6.84	4.778	3.115	12.977	45.933
111846917	uncharacterized LOC111846917	LOC111846917	ncRNA	PKINGN	PSN3	3.97103	2.36851	1.20748e-09	1.26477e-07	5.336	5.878	9.326	1.073	0.996	0.132	0.237	0.121	0.062	0.72	0.132
111854185	melan-A	mlana	protein-coding	PKINGN	PSN3	-5.70565	0.688749	1.23248e-09	1.28398e-07	0	0	0.127	0.624	2.425	0	0.119	0.162	0	1.66	5.269
111852518	proto-oncogene c-Fos-like	LOC111852518	protein-coding	PKINGN	PSN3	-4.56261	3.30108	1.37873e-09	1.42861e-07	1.29	0.812	0.555	11.931	1.464	1.381	1.413	3.361	7.478	32.764	6.232
111840613	uncharacterized LOC111840613	LOC111840613	ncRNA	PKINGN	PSN3	3.002	3.27832	1.43381e-09	1.47775e-07	18.889	10.463	9.358	1.337	1.393	31.09	38.871	28.022	8.48	1.644	1.49
111839351	N-acylethanolamine-hydrolyzing acid amidase-like	LOC111839351	protein-coding	PKINGN	PSN3	2.92929	2.12961	1.52767e-09	1.5661e-07	4.691	6.048	5.94	0	0.229	0.197	0.043	0	0	0.891	0.537
111840929	uncharacterized LOC111840929	LOC111840929	ncRNA	PKINGN	PSN3	-2.36537	2.74169	1.63232e-09	1.66454e-07	2.801	2.36	1.499	0.79	0.679	0.092	0	0	0	10.695	11.41
111841167	uncharacterized LOC111841167	LOC111841167	protein-coding	PKINGN	PSN3	5.65827	0.696366	1.66354e-09	1.67861e-07	2.615	1.785	2.062	0.098	0.062	0	0	0	0	0.033	0
111843411	glioma pathogenesis-related protein 1-like	LOC111843411	protein-coding	PKINGN	PSN3	-2.67442	1.63687	1.68662e-09	1.69303e-07	0.91	0.804	0.785	2.029	1.349	0.395	1.046	0.432	0.049	5.658	4.955
111838674	prostasin-like	LOC111838674	protein-coding	PKINGN	PSN3	-4.44072	1.10055	1.82297e-09	1.82042e-07	0.274	0	0.341	0	0.247	0.381	1.996	0.283	0.371	3.393	5.127
111837013	uncharacterized LOC111837013	LOC111837013	ncRNA	PKINGN	PSN3	-4.18185	2.22234	1.98585e-09	1.96792e-07	0.221	0.981	0.135	1.785	0.996	1.394	0.313	0.918	0.247	7.564	11.096
111836996	immediate early response gene 5-like protein	LOC111836996	protein-coding	PKINGN	PSN3	-2.19776	2.99966	1.9911e-09	1.96792e-07	3.737	2.318	2.633	6.058	7.884	4.866	5.761	4.873	2.979	13.099	12.666
111855723	heparan sulfate proteoglycan 2	hspg2	protein-coding	PKINGN	PSN3	2.45704	7.86313	2.114e-09	2.07873e-07	251.888	298.456	345.176	147.207	209.315	138.022	98.801	74.051	96.464	61.857	47.159
111854068	cytochrome P450 3A56-like	LOC111854068	protein-coding	PKINGN	PSN3	-7.78264	-0.496756	2.23634e-09	2.18787e-07	0	0	0	0.332	0	0.644	0.96	3.51	3.696	0.94	1.966
111856317	myosin-10	LOC111856317	protein-coding	PKINGN	PSN3	2.1182	5.4135	2.30455e-09	2.24321e-07	47.434	53.515	57.892	36.565	36.279	9.706	14.111	12.513	10.779	10.654	13.984
111850710	sprouty related EVH1 domain containing 2	spred2	protein-coding	PKINGN	PSN3	2.27116	7.16434	2.38819e-09	2.31295e-07	148.583	195.376	199.353	60.877	94.975	57.76	32.452	21.935	57.268	38.308	37.128
111844832	coiled-coil domain containing 61	ccdc61	protein-coding	PKINGN	PSN3	-2.26958	2.76019	2.4696e-09	2.37983e-07	2.244	1.895	2.72	8.527	2.081	23.764	14.64	19.194	20.284	8.945	13.366
111851400	uncharacterized LOC111851400	LOC111851400	protein-coding	PKINGN	PSN3	-5.2392	0.00579182	2.59205e-09	2.4854e-07	0.168	0.017	0.048	0	1.49	0.71	0.615	0.256	1.731	1.652	2.341
111849966	uncharacterized LOC111849966	LOC111849966	protein-coding	PKINGN	PSN3	-5.23052	2.29756	2.60842e-09	2.48872e-07	0.203	0.398	0.19	0.137	0.45	0.276	0.129	0.108	0.371	16.967	2.716
111858012	syntrophin gamma 2	sntg2	protein-coding	PKINGN	PSN3	2.56433	3.47034	2.87635e-09	2.72174e-07	13.12	18.777	10.428	15.639	7.963	0.237	0.583	0.337	3.733	2.314	2.493
111855657	CCAAT/enhancer-binding protein beta-like	LOC111855657	protein-coding	PKINGN	PSN3	-2.26509	5.54202	2.8809e-09	2.72174e-07	17.051	18.642	12.133	26.38	16.244	20.358	27.446	35.635	28.22	93.837	59.218
111853691	ankyrin repeat domain-containing protein 1-like	LOC111853691	protein-coding	PKINGN	PSN3	-2.10078	3.02617	2.94086e-09	2.75142e-07	2.518	2.605	3.783	8.322	9.277	32.457	13.583	21.638	36.205	12.69	13.315
111859553	ankyrin repeat domain 1	ankrd1	protein-coding	PKINGN	PSN3	-2.10078	3.02617	2.94086e-09	2.75142e-07	2.518	2.605	3.783	8.322	9.277	32.457	13.583	21.638	36.205	12.69	13.315
111840042	NACHT, LRR and PYD domains-containing protein 1b allele 5-like	LOC111840042	protein-coding	PKINGN	PSN3	2.84833	2.86196	3.25894e-09	3.03258e-07	12.289	8.89	7.359	8.351	6.243	0.566	0.216	1.282	0	1.668	0.871
111851695	keratin, type II cytoskeletal 8-like	LOC111851695	protein-coding	PKINGN	PSN3	-3.92426	0.830278	3.27285e-09	3.03258e-07	0.406	0.262	0.087	0.088	0.3	0.395	0.475	0.58	0.334	3.238	3.496
111838690	uncharacterized LOC111838690	LOC111838690	ncRNA	PKINGN	PSN3	3.85795	1.33269	3.3233e-09	3.0646e-07	2.995	3.485	3.196	0.224	0.229	0.132	0.529	0.256	0.235	0.139	0.355
111849152	sodium/myo-inositol cotransporter 2-like	LOC111849152	protein-coding	PKINGN	PSN3	3.73791	1.37888	3.45043e-09	3.15442e-07	3.136	4.043	2.839	0.429	0.282	1.105	2.266	1.957	2.077	0.286	0.213
111859727	ras-related C3 botulinum toxin substrate 2-like	LOC111859727	protein-coding	PKINGN	PSN3	-2.0458	2.8449	3.45344e-09	3.15442e-07	2.456	2.673	2.918	12.097	1.958	5.747	3.938	9.773	5.748	9.845	12.93
111845287	complement C3-like	LOC111845287	protein-coding	PKINGN	PSN3	3.34563	1.75376	3.5106e-09	3.1915e-07	3.587	5.379	3.933	4.088	2.425	1.433	1.759	1.012	1.446	0.491	0.405
111847352	uncharacterized LOC111847352	LOC111847352	ncRNA	PKINGN	PSN3	4.39996	1.56349	3.67041e-09	3.32111e-07	2.898	5.599	2.982	0.068	0.15	0.053	0.011	0.04	0	0.147	0.193
111837654	uncharacterized LOC111837654	LOC111837654	ncRNA	PKINGN	PSN3	2.93482	2.29408	3.88178e-09	3.49596e-07	5.416	6.538	6.78	6.01	5.432	1.486	1.349	1.39	0.717	1.12	0.486
111838940	myosin light chain kinase, smooth muscle-like	LOC111838940	protein-coding	PKINGN	PSN3	6.10992	2.36994	3.92805e-09	3.52118e-07	14.542	3.485	4.719	0.078	0	0.079	0	0	0	0.18	0
111833355	AF4/FMR2 family member 4-like	LOC111833355	protein-coding	PKINGN	PSN3	2.01567	4.99586	4.11684e-09	3.67332e-07	37.565	42.283	37.907	21.19	22.17	6.549	7.045	5.939	14.128	10.859	8.603
111856289	pleckstrin homology-like domain family B member 1	LOC111856289	protein-coding	PKINGN	PSN3	2.9044	7.69144	4.14836e-09	3.6844e-07	294.507	341.179	183.778	201.664	128.044	127.764	117.119	105.327	168.602	45.16	27.765
111837833	methionine-R-sulfoxide reductase B2, mitochondrial-like	LOC111837833	protein-coding	PKINGN	PSN3	-2.08121	3.66096	4.23176e-09	3.74123e-07	5.433	3.459	5.393	4.185	12.769	1.105	3.409	2.106	3.906	17.858	22.495
111849290	hemoglobin cathodic subunit beta-like	LOC111849290	protein-coding	PKINGN	PSN3	-3.43698	9.6824	5.02417e-09	4.4215e-07	105.249	221.36	104.879	527.159	303.17	1139.96	149.808	694.146	13404.5	822.339	2337.68
111834639	uncharacterized LOC111834639	LOC111834639	ncRNA	PKINGN	PSN3	5.9119	0.920254	5.11768e-09	4.48332e-07	3.066	3.011	1.562	0.068	0.079	0	0	0	0	0.074	0
111849291	hemoglobin subunit alpha-like	LOC111849291	protein-coding	PKINGN	PSN3	-3.93411	10.6589	5.23097e-09	4.56183e-07	231.957	233.658	158.504	911.375	433.648	1473.79	453.784	1366.12	20079.1	1056.16	5412.8
111835381	retinol binding protein 5	rbp5	protein-coding	PKINGN	PSN3	-2.22597	2.66628	5.32361e-09	4.62171e-07	1.917	1.903	2.665	5.961	4.903	4.853	2.913	5.966	4.957	8.496	12.291
111837712	sodium-dependent lysophosphatidylcholine symporter 1-B-like	LOC111837712	protein-coding	PKINGN	PSN3	-2.08474	3.99598	5.50431e-09	4.75715e-07	5.91	4.762	7.193	23.521	11.341	72.976	50.997	36.634	8.677	29.943	20.651
111853285	A disintegrin and metalloproteinase with thrombospondin motifs 9-like	LOC111853285	protein-coding	PKINGN	PSN3	8.37091	0.722728	5.90807e-09	5.08332e-07	2.191	2.867	1.372	0.761	1.64	0	0.237	0	0	0	0
111857948	kinase D-interacting substrate of 220 kDa B-like	LOC111857948	protein-coding	PKINGN	PSN3	2.61572	3.10949	6.25811e-09	5.36056e-07	9.224	8.966	14.687	1.824	2.09	3.248	6.549	7.95	3.399	1.668	1.976
111846769	unconventional myosin-Ie-like	LOC111846769	protein-coding	PKINGN	PSN3	2.36186	3.81221	6.59813e-09	5.62681e-07	12.916	22.473	17.407	4.663	5.582	1.552	0.928	1.323	1.001	3.173	3.78
111840951	uncharacterized LOC111840951	LOC111840951	protein-coding	PKINGN	PSN3	-7.44464	-0.775413	6.6813e-09	5.67263e-07	0	0	0	0.234	0	0.066	0	0.067	0.037	0.916	1.327
111848959	uncharacterized LOC111848959	LOC111848959	ncRNA	PKINGN	PSN3	2.50803	3.82081	7.13688e-09	6.02308e-07	23.81	17.686	12.934	1.805	1.922	15.479	8.447	11.662	12.929	2.633	3.79
111860443	uncharacterized LOC111860443	LOC111860443	ncRNA	PKINGN	PSN3	-7.765	-0.521307	7.15657e-09	6.02308e-07	0	0	0	0.985	0.212	0.829	0.604	1.485	0	0.801	2.047
111837245	immunoglobulin alpha-2 heavy chain-like	LOC111837245	protein-coding	PKINGN	PSN3	3.54223	4.80778	7.94923e-09	6.62464e-07	33.139	34.915	45.592	40.506	31.35	5.195	7.681	6.398	5.599	5.11	1.257
111843287	protein phosphatase 1 regulatory subunit 27-like	LOC111843287	protein-coding	PKINGN	PSN3	-2.88869	3.93306	7.97445e-09	6.62464e-07	5.301	3.925	2.006	0.976	1.208	3.985	3.992	2.889	2.015	35.683	18.574
111855429	uncharacterized LOC111855429	LOC111855429	ncRNA	PKINGN	PSN3	-5.87046	2.57926	8.15454e-09	6.74517e-07	0	0	0.531	29.375	18.589	0	0.561	0	0	17.376	7.316
111860764	glucose-6-phosphate exchanger SLC37A4-like	LOC111860764	protein-coding	PKINGN	PSN3	-3.02274	2.10164	8.44805e-09	6.95809e-07	1.299	1.057	0.634	0.712	1.129	11.442	15.179	15.901	2.126	10.025	5.158
111860459	uncharacterized LOC111860459	LOC111860459	ncRNA	PKINGN	PSN3	-7.71987	-0.559176	8.49314e-09	6.96546e-07	0	0	0	0.449	0.379	1.039	0.572	0.445	0.247	0.793	2.027
111856958	espin-like	LOC111856958	protein-coding	PKINGN	PSN3	3.92126	2.5263	9.40828e-09	7.61873e-07	4.241	6.09	12.316	0.751	0.758	4.997	2.794	2.254	4.141	0.442	0.507
111836768	chondrolectin	chodl	protein-coding	PKINGN	PSN3	-2.79458	2.2453	9.95638e-09	8.02884e-07	2.005	0.761	1.047	1.649	1.173	1.276	1.392	0.769	1.409	8.079	8.37
111846161	calcium voltage-gated channel auxiliary subunit alpha2delta 1	cacna2d1	protein-coding	PKINGN	PSN3	3.62486	7.10725	1.10321e-08	8.85921e-07	88.578	164.098	310.243	20.087	41.173	6.957	16.021	8.49	10.655	15.708	14.865
111839785	polymeric immunoglobulin receptor-like	LOC111839785	protein-coding	PKINGN	PSN3	4.47924	5.92816	1.16449e-08	9.31257e-07	36.859	88.828	127.956	89.247	84.084	39.769	5.017	17.615	33.35	5.699	1.844
111844282	carboxypeptidase M-like	LOC111844282	protein-coding	PKINGN	PSN3	-2.09369	4.76776	1.23863e-08	9.82393e-07	12.298	7.968	10.389	75.111	74.34	24.856	6.3	5.035	17.441	33.018	54.567
111846294	NACHT, LRR and PYD domains-containing protein 6-like	LOC111846294	protein-coding	PKINGN	PSN3	4.59836	3.00037	1.26702e-08	1.00079e-06	12.554	7.096	13.537	0	0	6.931	8.037	7.316	3.782	0.818	0
111842007	GDNF family receptor alpha-2-like	LOC111842007	protein-coding	PKINGN	PSN3	-3.12354	1.45751	1.2763e-08	1.004e-06	0.901	0.558	0.357	2.176	1.164	0.026	0.334	0.459	0.371	5.315	4.408
111848039	solute carrier family 16 member 6	slc16a6	protein-coding	PKINGN	PSN3	2.39317	2.91466	1.33252e-08	1.04397e-06	7.13	9.702	11.214	9.092	29.983	3.301	5.383	2.16	3.461	1.897	1.712
111858803	GRAM domain-containing protein 2B-like	LOC111858803	protein-coding	PKINGN	PSN3	-3.67019	1.19611	1.43463e-08	1.11826e-06	0.574	0.178	0.389	12.38	5.159	2.196	1.424	0.189	2.695	2.985	5.756
111846438	parvalbumin-7-like	LOC111846438	protein-coding	PKINGN	PSN3	-3.0108	3.94769	1.44407e-08	1.11826e-06	3.525	4.018	2.831	17.083	15.353	5.208	8.76	3.793	9.753	12.731	44.271
111854019	epidermal retinol dehydrogenase 2-like	LOC111854019	protein-coding	PKINGN	PSN3	-2.27536	6.43379	1.44475e-08	1.11826e-06	18.853	29.477	39.398	260.355	198.539	19.714	13.712	13.728	19.852	142.783	143.606
111851339	hormonally up-regulated neu tumor-associated kinase homolog A-like	LOC111851339	protein-coding	PKINGN	PSN3	-4.07518	0.591044	1.66658e-08	1.2848e-06	0.08	0.118	0.198	2.361	1.552	9.074	11.5	21.84	0.297	3.876	1.702
111860419	C-C motif chemokine 21-like	LOC111860419	protein-coding	PKINGN	PSN3	-3.22161	3.19088	1.80361e-08	1.3849e-06	0.415	2.047	2.641	10.927	6.385	2.078	2.093	3.294	1.731	20.197	13.599
111859575	fibroblast growth factor binding protein 3	fgfbp3	protein-coding	PKINGN	PSN3	-2.6716	2.01326	1.85319e-08	1.41732e-06	1.29	0.727	1.356	4.39	4.109	0.763	1.985	0.351	1.335	5.429	8.522
111842615	RNA-binding protein with multiple splicing-like	LOC111842615	protein-coding	PKINGN	PSN3	2.23433	5.10864	2.01162e-08	1.53241e-06	35.913	41.724	52.118	29.794	34.101	30.721	41.622	28.751	29.085	11.137	7.225
111848550	fructose-1,6-bisphosphatase isozyme 2-like	LOC111848550	protein-coding	PKINGN	PSN3	-2.21651	6.6104	2.02469e-08	1.5363e-06	43.962	34.146	24.996	146.289	94.887	203.568	210.386	300.97	76.909	126.904	194.575
111850264	Nance-Horan syndrome protein-like	LOC111850264	protein-coding	PKINGN	PSN3	2.94642	3.23641	2.07525e-08	1.56235e-06	9.409	9.981	17.193	5.317	5.485	1.565	6.635	2.794	1.805	2.085	0.963
111841684	phosphatase and actin regulator 4	phactr4	protein-coding	PKINGN	PSN3	2.84947	6.74251	2.13547e-08	1.60143e-06	103.632	137.023	181.502	25.434	33.016	10.521	17.434	7.586	30.334	25.961	12.991
111841076	ADAMTS-like protein 2	LOC111841076	protein-coding	PKINGN	PSN3	2.62019	2.80504	2.32048e-08	1.73343e-06	10.593	9.329	6.955	7.98	6.023	4.09	5.34	3.928	3.51	1.006	1.946
111840191	supervillin-like	LOC111840191	protein-coding	PKINGN	PSN3	2.24621	4.83514	2.42196e-08	1.80225e-06	26.496	37.952	42.689	10.751	16.817	5.405	3.884	5.129	18.022	6.075	9.191
111857398	protein-methionine sulfoxide oxidase mical2b-like	LOC111857398	protein-coding	PKINGN	PSN3	2.42101	6.00763	2.5561e-08	1.8875e-06	78.258	93.844	74.458	8.039	6.967	5.602	5.125	2.524	14.685	19.935	10.609
111847709	noggin-2-like	LOC111847709	protein-coding	PKINGN	PSN3	-2.36984	3.77179	2.78583e-08	2.04929e-06	3.313	3.113	6.622	12.888	18.342	22.055	12.741	29.71	9.852	19.027	26.954
111838053	transmembrane protein 255A-like	LOC111838053	protein-coding	PKINGN	PSN3	-2.07075	2.23984	3.05156e-08	2.23623e-06	1.944	1.632	1.768	4.546	3.836	14.295	16.722	6.601	7.775	7.547	7.184
111850036	uncharacterized LOC111850036	LOC111850036	ncRNA	PKINGN	PSN3	2.47455	5.43219	3.13082e-08	2.28562e-06	38.608	78.788	48.058	7.219	11.561	18.977	24.576	10.691	21.31	9.362	10.619
111849924	uncharacterized LOC111849924	LOC111849924	ncRNA	PKINGN	PSN3	2.56746	2.6851	3.15496e-08	2.29455e-06	6.511	8.906	8.636	1.541	1.64	0.736	0.345	0.351	0.457	0.949	1.885
111857870	fatty acid-binding protein, brain-like	LOC111857870	protein-coding	PKINGN	PSN3	-3.72485	3.55368	3.20826e-08	2.32454e-06	3.613	0.787	1.126	7.083	3.774	5.879	15.73	15.428	7.169	14.129	31.666
111851871	microsomal glutathione S-transferase 1	mgst1	protein-coding	PKINGN	PSN3	-2.02466	3.50284	3.33298e-08	2.40587e-06	5.16	4.508	3.545	14.322	7.452	8.338	6.171	6.695	43.424	13.909	21.898
111855305	Cdc42 guanine nucleotide exchange factor 9	arhgef9	protein-coding	PKINGN	PSN3	-3.00875	2.3543	3.46212e-08	2.48975e-06	1.29	0.736	1.499	0.868	1.57	0.855	2.222	4.049	1.347	5.397	13.335
111837392	fibroblast growth factor binding protein 1	fgfbp1	protein-coding	PKINGN	PSN3	-5.97824	1.72679	3.64089e-08	2.59391e-06	0.256	0	0.159	1.776	1.146	0.092	0	0.27	0.235	1.922	12.312
111835528	uncharacterized LOC111835528	LOC111835528	ncRNA	PKINGN	PSN3	4.63266	0.582941	3.65174e-08	2.59391e-06	1.855	2.148	1.578	0.907	0.547	0.487	0.291	0.553	0.21	0.131	0
111847724	KIAA0556 ortholog	kiaa0556	protein-coding	PKINGN	PSN3	2.43621	2.90498	3.65482e-08	2.59391e-06	10.725	7.807	9.842	3.541	4.083	4.051	2.46	2.916	1.063	1.243	2.361
111859301	pyrin-like	LOC111859301	protein-coding	PKINGN	PSN3	-4.28458	0.0744454	3.66079e-08	2.59391e-06	0	0.127	0.111	1.132	0	0.842	0.993	0.27	0	1.316	2.868
111855631	uncharacterized LOC111855631	LOC111855631	ncRNA	PKINGN	PSN3	-2.45831	1.68419	3.83491e-08	2.70733e-06	0.795	0.973	1.039	0.995	2.76	1.92	1.554	3.591	2.151	4.342	6.516
111838329	prepro-urotensin II-beta-like	LOC111838329	protein-coding	PKINGN	PSN3	-2.9625	4.36413	3.85803e-08	2.71372e-06	7.545	2.385	4.695	7.522	1.79	2.17	32.894	10.407	1.632	24.44	50.665
111851872	CKLF-like MARVEL transmembrane domain-containing protein 8	LOC111851872	protein-coding	PKINGN	PSN3	-4.32864	0.991016	3.92431e-08	2.7503e-06	0.468	0	0.293	0.215	0.141	0.434	1.09	0.648	0.494	4.677	2.878
111834626	endonuclease domain-containing 1 protein-like	LOC111834626	protein-coding	PKINGN	PSN3	-2.32452	1.69108	4.54961e-08	3.15413e-06	0.919	1.201	0.936	1.619	1.861	18.122	13.345	4.751	19.493	5.2	5.32
111859758	BTB domain containing 17	btbd17	protein-coding	PKINGN	PSN3	-2.32864	2.33037	4.63901e-08	3.20457e-06	2.2	1.421	1.475	10.351	7.452	16.465	19.786	15.685	11.224	6.558	9.971
111846200	leucine rich repeat and coiled-coil centrosomal protein 1	lrrcc1	protein-coding	PKINGN	PSN3	2.29943	3.05216	4.6707e-08	3.21494e-06	7.607	12.865	10.151	3.668	2.39	1.946	3.064	2.808	2.002	2.044	2.138
111840385	nuclear receptor subfamily 4 group A member 1	nr4a1	protein-coding	PKINGN	PSN3	-2.95216	1.64547	5.14884e-08	3.51892e-06	0.486	0.905	0.603	1.249	1.252	0.736	1.284	1.066	0.63	7.359	3.618
111839940	tumor protein p63-regulated gene 1-like protein	LOC111839940	protein-coding	PKINGN	PSN3	-2.45957	1.9975	5.34429e-08	3.63959e-06	1.157	0.888	1.586	2.751	4.162	3.288	2.578	3.726	2.485	5.454	7.985
111855163	kinesin-like protein klp-20	LOC111855163	protein-coding	PKINGN	PSN3	4.93837	0.850986	5.39732e-08	3.66277e-06	3.622	1.582	2.252	1.015	0.538	3.814	6.538	3.685	0.272	0.082	0.051
111852908	fibroblast growth factor 11-like	LOC111852908	protein-coding	PKINGN	PSN3	-3.87788	0.116244	5.51672e-08	3.73066e-06	0.15	0.169	0.071	0.049	0.071	0	0	0.04	0	1.578	2.483
111856754	Na(+)/H(+) exchange regulatory cofactor NHE-RF1-like	LOC111856754	protein-coding	PKINGN	PSN3	2.13943	7.7093	6.0203e-08	4.05697e-06	215.206	303.438	265.437	78.935	80.936	47.108	46.908	53.25	114.004	64.449	54.648
111841393	uncharacterized LOC111841393	LOC111841393	ncRNA	PKINGN	PSN3	7.53073	-0.0361016	6.10423e-08	4.08496e-06	1.634	1.083	1.023	0.107	0.291	0.552	0.334	0.202	0.235	0	0
111833502	paralemmin-1-like	LOC111833502	protein-coding	PKINGN	PSN3	2.09567	6.37623	6.59338e-08	4.38187e-06	99.223	117.29	93.261	34.858	38.272	30.051	34.286	15.698	34.301	28.496	19.83
111851351	nicotinamide N-methyltransferase-like	LOC111851351	protein-coding	PKINGN	PSN3	-3.41749	0.869565	6.62753e-08	4.38943e-06	0	0.296	0.476	0.878	2.169	0.592	0.885	0.256	0.371	2.878	4.003
111842096	glutathione S-transferase theta-3-like	LOC111842096	protein-coding	PKINGN	PSN3	-2.18199	4.57893	7.09078e-08	4.66503e-06	4.744	10.387	10	17.912	44.877	28.012	9.742	12.823	19.295	32.38	45.781
111840879	ectonucleoside triphosphate diphosphohydrolase 3	entpd3	protein-coding	PKINGN	PSN3	3.26597	1.40332	7.09207e-08	4.66503e-06	4.091	3.358	2.815	7.073	3.907	0.079	0.043	0.162	0.099	0.442	0.203
111851678	soluble scavenger receptor cysteine-rich domain-containing protein SSC5D-like	LOC111851678	protein-coding	PKINGN	PSN3	-2.37353	1.88023	7.3019e-08	4.7512e-06	0.963	1.497	0.92	1.102	0.344	0.434	2.082	0.688	0.729	6.689	5.381
111841043	beta-1,3-galactosyltransferase 2	b3galt2	protein-coding	PKINGN	PSN3	2.39756	7.38958	7.31639e-08	4.7512e-06	139.342	270.84	231.312	34.604	29.18	48.923	45.948	43.478	54.561	40.32	41.394
111839152	BCL2/adenovirus E1B 19 kDa protein-interacting protein 3-like	LOC111839152	protein-coding	PKINGN	PSN3	-3.86236	0.74123	7.32167e-08	4.7512e-06	0.318	0.135	0.293	2.215	4.039	2.315	2.384	3.442	14.833	1.979	4.509
111845982	aquaporin-1-like	LOC111845982	protein-coding	PKINGN	PSN3	-2.2173	8.54342	7.34967e-08	4.75336e-06	131.082	162.195	99.653	468.653	438.463	365.683	321.14	367.341	581.281	735.902	483.804
111832915	protein phosphatase 1 regulatory subunit 27	ppp1r27	protein-coding	PKINGN	PSN3	-2.50926	1.85575	7.67472e-08	4.9305e-06	1.078	1.116	0.999	0.654	1.614	2.459	3.679	2.349	11.99	4.383	7.904
111851617	extensin-like	LOC111851617	protein-coding	PKINGN	PSN3	-2.66339	2.16881	7.77063e-08	4.97552e-06	0.822	1.007	1.673	0.712	6.279	1.157	0.658	0.216	1.137	10.049	5.36
111849024	uncharacterized LOC111849024	LOC111849024	protein-coding	PKINGN	PSN3	2.08656	4.66235	7.83403e-08	4.99952e-06	24.472	41.403	27.748	15.531	15.67	19.464	18.157	16.738	17.478	7.482	7.265
111845085	aminopeptidase N-like	LOC111845085	protein-coding	PKINGN	PSN3	-2.20766	3.64274	7.91091e-08	5.03192e-06	4.258	5.388	3.473	8.458	9.039	5.063	6.031	9.422	6.391	13.549	27.511
111837128	cysteine sulfinic acid decarboxylase-like	LOC111837128	protein-coding	PKINGN	PSN3	-2.00888	4.8654	8.25097e-08	5.23095e-06	16	8.746	9.683	8.8	2.425	5.287	5.912	10.569	1.706	49.02	42.447
111853814	epiphycan-like	LOC111853814	protein-coding	PKINGN	PSN3	-2.50545	1.99083	8.45876e-08	5.34511e-06	0.601	1.091	1.665	14.048	9.242	43.07	79.953	64.737	27.169	6.223	7.326
111847688	epidermal growth factor receptor substrate 15-like 1	LOC111847688	protein-coding	PKINGN	PSN3	2.44925	6.25957	8.51297e-08	5.36178e-06	68.107	109.026	116.671	22.78	44.004	145.505	149.614	129.718	93.819	22.159	13.7
111860893	non-histone chromosomal protein HMG-17-like	LOC111860893	protein-coding	PKINGN	PSN3	-2.06641	6.40114	8.70908e-08	5.46704e-06	32.662	35.093	28.422	52.838	66.853	83.024	55.312	101.858	157.242	93.134	178.342
111845843	obscurin, cytoskeletal calmodulin and titin-interacting RhoGEF	obscn	protein-coding	PKINGN	PSN3	2.00102	5.35134	8.73682e-08	5.46704e-06	40.958	46.546	62.761	18.136	30.159	4.432	9.861	5.278	4.895	11.889	13.366
111833312	family with sequence similarity 180 member A	fam180a	protein-coding	PKINGN	PSN3	-2.82094	2.70868	9.01377e-08	5.62208e-06	1.511	2.487	0.817	13.307	6.411	1.973	2.999	3.132	8.962	14.203	8.765
111847976	complexin 3	cplx3	protein-coding	PKINGN	PSN3	4.21237	1.09594	9.12704e-08	5.67437e-06	1.484	3.51	2.847	2.429	1.543	0.237	0.183	0.094	0.049	0.164	0.051
111848459	zinc finger CCCH-type containing 8	zc3h8	protein-coding	PKINGN	PSN3	2.32963	4.7671	9.41102e-08	5.83211e-06	33.722	43.23	26.376	5.551	4.921	6.602	17.154	9.179	14.784	8.725	4.864
111841380	CD209 antigen-like protein E	LOC111841380	protein-coding	PKINGN	PSN3	-3.50306	-0.000523145	1.04328e-07	6.42402e-06	0	0.211	0.135	0	0.062	0.197	0.043	0.162	0	1.611	2.098
111841283	intersectin-2-like	LOC111841283	protein-coding	PKINGN	PSN3	2.07576	4.33735	1.10032e-07	6.75368e-06	21.195	20.266	33.125	14.458	21.164	16.36	15.19	9.084	12.917	5.716	6.242
111833716	uncharacterized LOC111833716	LOC111833716	protein-coding	PKINGN	PSN3	-5.02386	0.0173524	1.11617e-07	6.82918e-06	0	0.051	0.063	0.478	0.838	0.46	0.421	0.418	0.235	0.883	3.303
111848355	secreted frizzled related protein 5	sfrp5	protein-coding	PKINGN	PSN3	-2.01318	3.35361	1.21762e-07	7.31066e-06	2.862	3.696	5.044	10.683	6.367	6.733	7.66	6.047	4.969	18.847	13.183
111854602	uncharacterized LOC111854602	LOC111854602	ncRNA	PKINGN	PSN3	8.05253	0.370611	1.29594e-07	7.73272e-06	2.889	1.641	0.896	0.995	0.996	0.171	0.151	0	0.074	0	0
111834016	uncharacterized LOC111834016	LOC111834016	ncRNA	PKINGN	PSN3	-3.5953	1.0069	1.3379e-07	7.95433e-06	0	0.262	0.5	0	0.961	1.881	4.143	1.404	2.485	2.731	4.955
111836705	urotensin 2B	uts2b	protein-coding	PKINGN	PSN3	-3.07835	6.48827	1.34269e-07	7.95433e-06	33.192	14.184	11.443	58.096	52.937	15.584	73.049	33.503	27.985	98.637	234.469
111857261	CD276 antigen homolog	LOC111857261	protein-coding	PKINGN	PSN3	-6.1613	0.398865	1.34546e-07	7.95433e-06	0.097	0.025	0	0.039	0.132	0.276	0.658	0.459	1.224	1.079	4.6
111837803	uncharacterized LOC111837803	LOC111837803	protein-coding	PKINGN	PSN3	-3.77936	3.06369	1.3641e-07	8.03749e-06	1.979	0.812	0.991	0.215	14.498	7.312	78.011	41.831	4.054	5.544	27.481
111857663	ankyrin repeat and SOCS box protein 15-like	LOC111857663	protein-coding	PKINGN	PSN3	3.64521	1.09567	1.36787e-07	8.03749e-06	3.039	3.265	1.951	0.039	0.097	0.842	0.345	1.174	0.161	0.221	0.193
111855767	hematopoietic progenitor cell antigen CD34-like	LOC111855767	protein-coding	PKINGN	PSN3	2.30863	7.98959	1.44879e-07	8.48708e-06	247.533	399.202	319.64	125.246	103.846	185.012	94.464	67.977	366.957	76.322	54.009
111847624	uncharacterized LOC111847624	LOC111847624	ncRNA	PKINGN	PSN3	3.33018	1.61822	1.55243e-07	9.01203e-06	2.315	4.855	4.235	2.254	2.557	0.947	0.496	0.297	0.26	0.474	0.314
111850824	tubby-related protein 3-like	LOC111850824	protein-coding	PKINGN	PSN3	4.05725	1.73769	1.59232e-07	9.21583e-06	6.706	3.603	3.473	6.458	4.93	0	0	0	0.062	0.474	0
111842934	SPEG complex locus	speg	protein-coding	PKINGN	PSN3	2.10778	3.24052	1.73652e-07	9.93115e-06	9.321	10.522	14.735	4.546	7.072	2.275	5.858	1.849	9.196	2.707	2.685
111842026	Ral GTPase activating protein catalytic alpha subunit 2	ralgapa2	protein-coding	PKINGN	PSN3	2.20931	4.04116	1.83158e-07	1.03824e-05	15.894	17.407	27.978	7.327	11.852	1.565	6.171	1.471	9.085	3.761	5.198
111839939	myb-related transcription factor, partner of profilin-like	LOC111839939	protein-coding	PKINGN	PSN3	2.44585	2.62076	1.98942e-07	1.1244e-05	7.722	5.439	10	0.898	2.434	0.539	0.55	0.756	0.334	1.464	1.317
111848776	uncharacterized LOC111848776	LOC111848776	ncRNA	PKINGN	PSN3	4.41647	0.399372	2.01471e-07	1.13536e-05	1.414	1.776	1.618	0.039	0	0	0	0.108	0	0.09	0
111840612	uncharacterized LOC111840612	LOC111840612	protein-coding	PKINGN	PSN3	-2.68482	2.40402	2.10291e-07	1.17476e-05	2.43	1.353	0.753	11.395	3.686	8.075	2.244	0.945	0.902	8.479	9.758
111843328	uncharacterized LOC111843328	LOC111843328	protein-coding	PKINGN	PSN3	4.54269	0.932109	2.1365e-07	1.19008e-05	4.037	2.334	1.546	32.672	25.115	0.71	0	0.594	0.915	0.18	0
111837023	galectin-3-like	LOC111837023	protein-coding	PKINGN	PSN3	-3.20527	3.76846	2.34542e-07	1.29522e-05	3.322	2.554	2.427	4.497	1.57	1.249	0.96	1.471	1.063	8.733	42.772
111857408	cytoplasmic polyadenylation element binding protein 1	cpeb1	protein-coding	PKINGN	PSN3	2.96382	1.89379	2.3731e-07	1.30677e-05	3.198	6.268	4.409	3.18	4.25	8.141	12.051	6.371	3.721	0.662	0.517
111854211	cocaine- and amphetamine-regulated transcript protein-like	LOC111854211	protein-coding	PKINGN	PSN3	-5.40342	0.885915	2.50259e-07	1.37024e-05	0	0.169	0	9.502	1.817	2.709	3.344	8.085	3.869	5.953	1.287
111849769	coagulation factor II thrombin receptor	f2r	protein-coding	PKINGN	PSN3	-2.66081	2.61316	2.94111e-07	1.60124e-05	1.007	1.311	2.498	3.532	3.642	1.775	2.007	1.552	2.67	13.95	7.002
111851556	transforming growth factor beta 2	tgfb2	protein-coding	PKINGN	PSN3	2.13125	5.00625	3.14254e-07	1.68708e-05	32.185	31.49	55.909	26.624	26.923	52.316	122.783	52.049	14.623	8.774	9.586
111857175	uncharacterized LOC111857175	LOC111857175	protein-coding	PKINGN	PSN3	-3.03841	0.502348	3.2371e-07	1.73302e-05	0.141	0.398	0.254	0.146	0.185	1.184	0.129	0.796	0.927	3.001	1.854
111833775	pleckstrin homology-like domain family B member 1	LOC111833775	protein-coding	PKINGN	PSN3	2.07334	7.22866	3.26436e-07	1.74277e-05	144.634	219.812	193.738	120.524	144.588	123.516	115.868	91.234	158.305	50.246	38.394
111837274	programmed cell death protein 4-like	LOC111837274	protein-coding	PKINGN	PSN3	2.07723	5.69103	3.61342e-07	1.90563e-05	75.21	70.964	46.25	128.514	105.389	15.966	10.443	12.216	19.369	17.506	12.93
111841004	regulator of G-protein signaling 21-like	LOC111841004	protein-coding	PKINGN	PSN3	-2.00456	3.92949	3.61885e-07	1.90563e-05	5.451	7.215	5.012	6.712	3.183	7.588	9.817	9.948	8.368	30.884	16.608
111850748	CD59 glycoprotein-like	LOC111850748	protein-coding	PKINGN	PSN3	-4.75285	-0.496356	3.81024e-07	1.9901e-05	0	0	0.095	0	0	0	0	0.324	0	0.908	1.854
111837490	histone H1x	LOC111837490	protein-coding	PKINGN	PSN3	-2.29236	7.17258	3.86635e-07	2.01395e-05	43.935	48.914	52.951	165.196	154.297	307.713	290.166	479.821	443.136	135.13	348.051
111846636	uncharacterized LOC111846636	LOC111846636	protein-coding	PKINGN	PSN3	2.76072	3.29462	3.97279e-07	2.06382e-05	6.679	12.332	18.359	6.195	2.513	4.708	4.38	5.615	9.852	2.02	1.682
111839689	apoptosis inducing factor, mitochondria associated 2	aifm2	protein-coding	PKINGN	PSN3	-2.02033	2.01645	4.10421e-07	2.12636e-05	1.449	1.624	1.435	2.644	1.032	12.323	8.329	10.961	1.731	6.967	5.512
111838022	complement C1q subcomponent subunit B-like	LOC111838022	protein-coding	PKINGN	PSN3	-2.00082	6.51379	4.29632e-07	2.21398e-05	24.684	35.93	46.511	100.427	80.936	144.177	92.295	196.332	80.284	119.978	169.303
111842017	indoleamine 2,3-dioxygenase 2-like	LOC111842017	protein-coding	PKINGN	PSN3	-4.39735	4.15799	4.53901e-07	2.33281e-05	1.29	2.148	1.673	2.351	0.723	0.894	3.679	0.216	0	5.699	68.003
111849733	receptor-type tyrosine-protein phosphatase mu-like	LOC111849733	protein-coding	PKINGN	PSN3	2.06378	5.42426	4.57483e-07	2.34496e-05	58.946	53.414	47.289	28.799	26.702	11.047	12.525	7.519	36.304	16.313	8.978
111851085	G2/M phase-specific E3 ubiquitin-protein ligase-like	LOC111851085	protein-coding	PKINGN	PSN3	3.94765	0.50076	4.89588e-07	2.49625e-05	1.166	1.827	1.983	0.088	0	0	0	0	0	0.098	0.132
111842389	SH3 and multiple ankyrin repeat domains 3	shank3	protein-coding	PKINGN	PSN3	2.14116	2.57334	4.93669e-07	2.51042e-05	9.073	6.166	6.891	4.858	5.45	0.132	0.432	0.216	0.433	1.815	1.459
111841202	elongator acetyltransferase complex subunit 3	elp3	protein-coding	PKINGN	PSN3	2.02373	5.44574	5.0557e-07	2.55075e-05	61.994	60.459	39.049	30.907	15.662	17.452	16.873	14.632	16.638	15.233	11.177
111850714	C-C motif chemokine receptor 7	ccr7	protein-coding	PKINGN	PSN3	-2.17466	2.3401	5.3104e-07	2.6653e-05	1.52	1.514	2.244	3.073	4.268	2.696	1.651	1.201	2.41	6.01	10.467
111858774	beta-1,4-galactosyltransferase galt-1-like	LOC111858774	protein-coding	PKINGN	PSN3	-3.82856	0.104207	5.34391e-07	2.67515e-05	0.062	0.195	0.143	2.615	2.646	0.381	1.165	0.513	0.556	1.12	3.05
111855626	uncharacterized LOC111855626	LOC111855626	ncRNA	PKINGN	PSN3	5.14731	0.269886	5.36635e-07	2.67942e-05	1.069	2.131	1.047	0	2.46	0	0	0	0	0.074	0
111847987	uncharacterized LOC111847987	LOC111847987	ncRNA	PKINGN	PSN3	5.09223	1.62003	5.80721e-07	2.86246e-05	1.113	5.692	4.806	0.673	0.864	0.197	0.41	0.823	0.878	0.057	0.152
111851461	myosin XVIIIB	myo18b	protein-coding	PKINGN	PSN3	2.13932	4.01968	6.23458e-07	3.03432e-05	15.752	19.801	24.41	15.648	22.487	11.257	9.591	3.78	12.163	3.148	6.11
111832908	Krueppel-like factor 3	LOC111832908	protein-coding	PKINGN	PSN3	3.82227	1.9286	7.40767e-07	3.5692e-05	1.899	6.936	5.583	0.312	0.697	0.132	0.022	0.094	2.2	0.482	0.142
111836091	exostosin-1-like	LOC111836091	protein-coding	PKINGN	PSN3	-2.57641	0.715955	7.71376e-07	3.70741e-05	0.371	0.541	0.349	0.8	0.661	0.395	1.057	0.837	0.334	2.821	2.645
111832800	RNA binding motif protein 24	rbm24	protein-coding	PKINGN	PSN3	2.32005	6.06275	8.12266e-07	3.87495e-05	50.685	87.162	115.569	30.224	15.441	47.529	50.199	44.72	64.252	17.883	16.112
111841538	uncharacterized LOC111841538	LOC111841538	protein-coding	PKINGN	PSN3	12.5448	4.77753	8.23346e-07	3.91811e-05	0.627	59.402	56.044	0.654	52.955	0	0	0	0	0	0
111840348	mitogen-activated protein kinase 14A-like	LOC111840348	protein-coding	PKINGN	PSN3	2.00958	3.54385	9.06064e-07	4.22594e-05	19.224	12.831	11.095	18.341	21.729	2.025	1.036	0.486	6.316	3.14	3.972
111837816	uncharacterized LOC111837816	LOC111837816	ncRNA	PKINGN	PSN3	-3.58041	1.64849	9.07218e-07	4.22594e-05	0.539	0.524	0.381	24.37	16.147	1.144	0.982	0.742	3.535	9.248	2.189
111861027	uncharacterized LOC111861027	LOC111861027	ncRNA	PKINGN	PSN3	3.85768	3.28155	9.323e-07	4.32969e-05	7.271	13.161	18.525	2.546	4.312	0.066	0.356	0.324	0	1.554	0.213
111855950	alpha-N-acetylneuraminide alpha-2,8-sialyltransferase-like	LOC111855950	protein-coding	PKINGN	PSN3	-2.21222	3.91063	9.44738e-07	4.37691e-05	4.559	3.07	8.089	8.01	11.94	58.023	62.055	78.276	36.118	20.941	28.352
111836747	potassium channel subfamily K member 5-like	LOC111836747	protein-coding	PKINGN	PSN3	-2.88294	1.15114	9.97427e-07	4.60993e-05	0.327	0.601	0.555	0.829	1.049	0.829	0.734	0.958	1.731	2.379	5.614
111834665	protocadherin alpha-8-like	LOC111834665	protein-coding	PKINGN	PSN3	-3.66029	-0.362151	1.02648e-06	4.73284e-05	0.08	0.161	0.024	0.176	0.3	0.026	0.108	0.081	0.408	1.161	1.591
111834860	cytochrome P450 2J2-like	LOC111834860	protein-coding	PKINGN	PSN3	-2.16767	2.49141	1.08904e-06	4.96194e-05	3.057	1.455	1.808	42.78	31.129	0.618	1.036	1.174	1.15	10.008	7.742
111840319	gametocyte-specific factor 1-like	LOC111840319	protein-coding	PKINGN	PSN3	-2.37026	4.26278	1.13568e-06	5.14594e-05	10.699	4.711	3.616	0.79	0.344	2.564	5.47	3.55	1.36	29.355	34.898
111843479	erythrocyte band 7 integral membrane protein-like	LOC111843479	protein-coding	PKINGN	PSN3	-2.00905	6.25793	1.13743e-06	5.14594e-05	41.488	28.25	20.167	99.276	74.005	45.569	42.96	55.68	174.226	137.877	102.932
111854530	NACHT, LRR and PYD domains-containing protein 1b allele 2-like	LOC111854530	protein-coding	PKINGN	PSN3	2.8176	2.6709	1.15537e-06	5.21486e-05	10.089	10.268	4.425	0.849	1.226	0.184	0.032	0.499	0	1.464	0.79
111852694	nectin-3-like	LOC111852694	protein-coding	PKINGN	PSN3	-2.24455	2.01938	1.1825e-06	5.32483e-05	1.458	1.692	0.96	0.576	0.547	1.263	1.618	0.297	0.655	5.11	8.147
111854040	uncharacterized LOC111854040	LOC111854040	ncRNA	PKINGN	PSN3	2.94284	1.13761	1.22426e-06	5.48723e-05	3.534	2.588	2.268	6.634	4.621	0.434	0.324	0.391	0	0.417	0.274
111847870	uncharacterized LOC111847870	LOC111847870	ncRNA	PKINGN	PSN3	-3.9993	-0.51267	1.26402e-06	5.63922e-05	0	0	0.19	0	0.52	0	0	0	0	1.128	1.429
111852921	neurosecretory protein VGF-like	LOC111852921	protein-coding	PKINGN	PSN3	-3.27606	0.790349	1.30571e-06	5.81149e-05	0.283	0.279	0.404	0.371	0.238	0.381	0.561	0.486	1.026	1.717	4.752
111833152	uncharacterized LOC111833152	LOC111833152	ncRNA	PKINGN	PSN3	3.9709	2.57665	1.35484e-06	5.99519e-05	9.321	5.752	9.255	11.824	16.499	3.722	2.266	1.62	0.606	0.932	0
111836553	intestinal-type alkaline phosphatase-like	LOC111836553	protein-coding	PKINGN	PSN3	3.3618	1.47063	1.35625e-06	5.99519e-05	2.933	4.855	2.728	2.663	1.473	0.171	0.227	0.121	1.261	0.556	0.061
111838526	A-kinase anchoring protein 1	akap1	protein-coding	PKINGN	PSN3	2.31248	3.32135	1.36192e-06	6.00647e-05	8.994	10.928	17.161	4.38	7.769	1.263	2.514	1.08	1.298	1.905	3.243
111848849	gamma-glutamylcyclotransferase-like	LOC111848849	protein-coding	PKINGN	PSN3	-3.73563	2.19438	1.37956e-06	6.05654e-05	0.521	0.702	0.65	1.444	2.452	3.169	1.575	6.196	1.78	14.775	2.26
111839174	hydroxysteroid 17-beta dehydrogenase 3	hsd17b3	protein-coding	PKINGN	PSN3	-3.40154	2.01778	1.44839e-06	6.31559e-05	1.608	0.541	0.23	21.775	24.895	57.655	53.209	61.916	12.991	6.108	8.978
111846208	uncharacterized LOC111846208	LOC111846208	ncRNA	PKINGN	PSN3	3.06743	2.32155	1.50514e-06	6.53345e-05	3.825	4.804	10.309	0.361	0.697	0.447	0.734	0.27	0.235	0.67	0.922
111849933	calcineurin B homologous protein 3-like	LOC111849933	protein-coding	PKINGN	PSN3	-2.10871	2.06351	1.51015e-06	6.54049e-05	0.919	1.497	1.895	1.219	2.725	2.643	1.845	4.171	2.225	5.29	8.147
111847354	uncharacterized LOC111847354	LOC111847354	ncRNA	PKINGN	PSN3	3.8367	1.26948	1.52002e-06	6.56848e-05	1.325	3.823	3.632	0	0	0.158	0	0	0	0.27	0.122
111851823	cholesteryl ester transfer protein	cetp	protein-coding	PKINGN	PSN3	-2.30411	5.09075	1.54997e-06	6.668e-05	7.165	14.531	12.292	22.712	34.507	96.228	84.193	82.258	84.153	32.895	81.45
111841563	secreted frizzled related protein 4	sfrp4	protein-coding	PKINGN	PSN3	-3.2941	1.13219	1.56582e-06	6.72116e-05	0.539	0.186	0.531	0.332	0.82	1.552	1.996	2.065	0.803	5.348	2.432
111837804	brain and acute leukemia cytoplasmic protein-like	LOC111837804	protein-coding	PKINGN	PSN3	-2.07912	3.12119	1.59795e-06	6.82869e-05	4.585	2.766	2.696	24.321	19.286	1.854	2.481	2.025	1.421	17.294	9.88
111854071	uncharacterized LOC111854071	LOC111854071	ncRNA	PKINGN	PSN3	-5.88863	3.03499	1.67108e-06	7.10382e-05	0.813	0.203	0	0.566	2.937	0.289	0.529	0	1.916	3.843	31.372
111844478	uncharacterized LOC111844478	LOC111844478	protein-coding	PKINGN	PSN3	-2.61204	1.82164	1.8103e-06	7.61789e-05	0.442	1.15	1.19	0	0	3.774	3.442	3.024	2.658	3.9	8.441
111837831	neuritin-like	LOC111837831	protein-coding	PKINGN	PSN3	-2.22479	2.66866	1.82514e-06	7.63036e-05	1.979	1.616	3.014	5.034	3.43	2.288	2.967	3.159	1.607	6.942	13.984
111855806	proenkephalin-B-like	LOC111855806	protein-coding	PKINGN	PSN3	-3.15697	1.02134	1.85468e-06	7.73708e-05	0.592	0.245	0.492	0.478	0.529	0.066	0.755	0.513	0.717	2.216	5.239
111857989	chloride intracellular channel protein 5-like	LOC111857989	protein-coding	PKINGN	PSN3	-4.28387	0.384192	1.93551e-06	8.02215e-05	0	0.245	0.032	0.039	0	0.276	0.68	0.702	0.717	3.606	1.226
111857473	histone H1-like	LOC111857473	protein-coding	PKINGN	PSN3	-2.65372	6.5373	1.95277e-06	8.07634e-05	13.756	23.658	39.461	68.769	111.642	216.206	221.595	364.371	424.583	94.605	233.446
111834946	neuromedin U	nmu	protein-coding	PKINGN	PSN3	-3.86921	-0.682652	2.24032e-06	9.10923e-05	0	0.161	0	0	0.291	0	0.421	0	0	0.834	1.419
111855263	low-density lipoprotein receptor-related protein 1-like	LOC111855263	protein-coding	PKINGN	PSN3	2.03135	5.98319	2.37108e-06	9.5794e-05	56.551	71.286	105.91	22.478	39.939	4.734	11.349	5.453	10.952	16.362	22.161
111845490	matrilin 2	matn2	protein-coding	PKINGN	PSN3	2.26638	4.21255	2.50771e-06	9.96517e-05	25.639	24.495	19.85	8.146	4.18	38.178	22.332	24.661	21.792	6.918	2.574
111850333	C-X-C motif chemokine 10-like	LOC111850333	protein-coding	PKINGN	PSN3	-2.77755	3.69748	2.62998e-06	0.000103444	3.375	3.637	2.95	10.634	22.055	7.943	5.988	15.914	6.539	8.299	38.455
111838704	uncharacterized LOC111838704	LOC111838704	ncRNA	PKINGN	PSN3	3.77801	1.53708	2.67981e-06	0.00010519	2.094	4.119	4.719	2.429	2.531	36.205	22.267	29.885	4.586	0.491	0
111853987	uncharacterized LOC111853987	LOC111853987	ncRNA	PKINGN	PSN3	4.27266	1.20905	2.76079e-06	0.000107928	4.197	1.768	3.37	1.873	2.425	2.315	1.349	4.724	2.781	0	0.324
111857483	proliferating cell nuclear antigen	LOC111857483	protein-coding	PKINGN	PSN3	-2.29477	2.46008	2.77452e-06	0.000108027	2.412	1.624	1.538	1.229	1.199	1.131	1.521	1.458	1.15	5.503	12.697
111845367	nei like DNA glycosylase 3	neil3	protein-coding	PKINGN	PSN3	-2.12796	1.39785	2.82281e-06	0.000109245	0.839	1.023	0.912	0.937	4.436	2.867	1.974	0.486	2.163	3.426	4.985
111846645	very long-chain acyl-CoA synthetase-like	LOC111846645	protein-coding	PKINGN	PSN3	2.84038	3.52761	2.83943e-06	0.000109668	10.628	25.468	8.485	0.819	0.617	2.328	2.524	3.091	1.866	2.371	1.814
111860935	fatty aldehyde dehydrogenase-like	LOC111860935	protein-coding	PKINGN	PSN3	-4.0705	0.841306	2.88088e-06	0.000111047	0.283	0.304	0.04	0.537	0	0.829	0.485	0.58	0.593	4.931	1.672
111848393	PH and SEC7 domain-containing protein 1-like	LOC111848393	protein-coding	PKINGN	PSN3	2.40527	3.99846	2.97972e-06	0.000113945	18.694	11.774	30.27	8.253	8.757	0.697	1.543	0.796	7.701	4.473	3.121
111858843	stonustoxin subunit alpha-like	LOC111858843	protein-coding	PKINGN	PSN3	-3.60349	-0.609239	3.02769e-06	0.00011555	0	0.025	0.167	0.107	1.041	0	0	0	0	1.177	1.084
111848365	uncharacterized LOC111848365	LOC111848365	ncRNA	PKINGN	PSN3	-2.26357	1.92531	3.11495e-06	0.000117867	1.696	1.176	1.142	3.424	3.536	4.024	3.851	5.993	6.947	4.244	8.248
111848357	MARVEL domain containing 1	marveld1	protein-coding	PKINGN	PSN3	-2.83203	0.0649055	3.31266e-06	0.000124212	0.265	0.228	0.238	0.956	1.023	0.631	0.518	0.621	2.176	1.783	1.733
111841391	myelin-oligodendrocyte glycoprotein-like	LOC111841391	protein-coding	PKINGN	PSN3	3.73817	2.11116	3.34715e-06	0.000125019	4.144	5.151	7.629	0	0	0.566	0.518	0.364	0.111	0.769	0
111850328	protein S-acyltransferase 24-like	LOC111850328	protein-coding	PKINGN	PSN3	-2.24364	1.37357	3.37347e-06	0.000125515	1.193	0.719	0.817	2.244	1.526	4.314	7.228	6.763	0.902	4.195	3.952
111834184	interferon-induced very large GTPase 1-like	LOC111834184	protein-coding	PKINGN	PSN3	3.45213	0.417636	3.40315e-06	0.000126148	1.263	1.539	1.911	0.39	0.035	0.171	0.259	0.054	0.062	0.18	0.091
111836906	uncharacterized LOC111836906	LOC111836906	ncRNA	PKINGN	PSN3	3.98626	0.55726	3.5015e-06	0.00012928	1.714	2.385	1.285	0	0.044	0	0	0	0	0.041	0.162
111844200	apoptosis-associated speck-like protein containing a CARD	LOC111844200	protein-coding	PKINGN	PSN3	-4.17717	1.64237	3.84531e-06	0.000140788	0.168	0.288	0.523	0.234	0.529	0.289	0.324	0.783	1.063	1.472	11.39
111835853	uncharacterized LOC111835853	LOC111835853	ncRNA	PKINGN	PSN3	3.09354	4.48485	3.8497e-06	0.000140788	18.049	30.238	40.246	6.029	10.609	21.16	17.413	13.174	12.052	5.438	1.327
111854031	zinc transporter 2-like	LOC111854031	protein-coding	PKINGN	PSN3	-2.82107	0.591328	3.98683e-06	0.000145252	0.671	0.237	0.333	0.488	0.353	2.025	2.309	0.256	0.692	2.486	2.624
111837485	uncharacterized LOC111837485	LOC111837485	protein-coding	PKINGN	PSN3	-3.12489	0.25455	4.02426e-06	0.000146339	0.362	0.22	0.182	0.634	0.653	1.789	2.471	1.512	2.843	1.537	2.746
111844482	chemokine-like receptor 1	LOC111844482	protein-coding	PKINGN	PSN3	-3.19397	1.77664	4.12247e-06	0.000149628	0	0.863	0.96	0.878	1.579	1.907	2.309	0.891	1.854	5.037	7.62
111859130	elongation factor 1-alpha 1	LOC111859130	protein-coding	PKINGN	PSN3	-2.20594	7.82076	4.15823e-06	0.000150359	128.838	52.432	58.708	71.794	79.49	363.763	439.36	365.127	109.505	381.431	358.275
111840033	tumor necrosis factor receptor superfamily member 14-like	LOC111840033	protein-coding	PKINGN	PSN3	2.93489	1.94133	4.23059e-06	0.000152404	3.322	3.552	7.51	7.512	0.944	0.145	0.453	0	0	0.711	0.537
111849316	NADPH oxidase organizer 1	noxo1	protein-coding	PKINGN	PSN3	-3.42324	0.296678	4.30406e-06	0.000154761	0.212	0.203	0.127	0.107	0.141	2.223	1.284	3.82	4.87	2.993	1.246
111849651	docking protein 4-like	LOC111849651	protein-coding	PKINGN	PSN3	2.52046	3.73649	4.37709e-06	0.000156511	9.038	15.682	25.726	1.551	2.681	2.604	5.276	2.092	1.397	3.532	2.351
111849326	GTPase IMAP family member 4-like	LOC111849326	protein-coding	PKINGN	PSN3	3.32681	0.767924	4.43976e-06	0.000158457	2.112	1.928	2.308	3.034	5.688	0.342	0.453	3.091	4.363	0.335	0
111857138	CMRF35-like molecule 7	LOC111857138	protein-coding	PKINGN	PSN3	-2.85116	2.04517	4.5098e-06	0.000160069	1.069	1.59	0.325	0.702	1.429	0	0	0	0	6.95	7.64
111836339	platelet glycoprotein Ib alpha chain-like	LOC111836339	protein-coding	PKINGN	PSN3	-2.37886	0.880715	4.6633e-06	0.000165213	0.601	0.727	0.397	0.859	1.367	0.999	0.291	0.486	2.942	2.805	3.172
111848994	synapse differentiation inducing 1	syndig1	protein-coding	PKINGN	PSN3	-2.226	1.371	4.9231e-06	0.000173144	1.281	0.863	0.658	3.98	2.266	1.131	1.521	1.741	3.325	3.868	4.367
111860223	class I histocompatibility antigen, F10 alpha chain-like	LOC111860223	protein-coding	PKINGN	PSN3	-4.62972	4.73289	4.97515e-06	0.000174656	3.225	3.146	0.174	73.15	50.609	9.035	19.031	24.229	16.304	73.755	33.794
111836402	cysteine and histidine-rich domain-containing protein 1-like	LOC111836402	protein-coding	PKINGN	PSN3	2.69187	7.65322	5.05941e-06	0.000177291	390.603	234.774	163.206	43.541	40.124	58.51	63.555	48.432	23.844	55.651	25.393
111849709	dispanin subfamily A member 2b-like	LOC111849709	protein-coding	PKINGN	PSN3	-2.39988	5.11928	5.07143e-06	0.00017739	7.686	16.705	8.589	12.497	14.013	34.167	4.337	20.949	411.06	31.767	86.628
111844724	ras-related protein Rab-7b-like	LOC111844724	protein-coding	PKINGN	PSN3	-2.42279	0.605969	5.49449e-06	0.000191147	0.601	0.465	0.373	2.488	0.582	5.037	5.524	4.157	3.498	2.518	2.381
111859062	guanylate cyclase soluble subunit beta-2-like	LOC111859062	protein-coding	PKINGN	PSN3	-3.21741	-0.751193	5.60771e-06	0.000193341	0.062	0.11	0.095	0.195	0.026	0.092	0.022	0.027	0	0.834	1.186
111857564	unc-5 netrin receptor D	unc5d	protein-coding	PKINGN	PSN3	-2.68439	1.31309	5.63251e-06	0.000193849	1.131	0.33	0.714	0.605	0.6	0.684	0.421	0.783	0.346	4.792	3.557
111858546	integrin beta-1-A-like	LOC111858546	protein-coding	PKINGN	PSN3	2.03272	4.33232	5.70293e-06	0.000195574	23.589	24.292	26.424	24.146	11.464	9.272	6.667	9.341	18.282	8.471	3.506
111845826	uncharacterized LOC111845826	LOC111845826	ncRNA	PKINGN	PSN3	3.27142	0.722528	5.8695e-06	0.000200179	1.873	1.996	2.117	0.273	0	5.142	4.261	3.307	0	0.343	0
111852041	membrane-associated guanylate kinase, WW and PDZ domain-containing protein 3-like	LOC111852041	protein-coding	PKINGN	PSN3	-2.10361	3.11466	5.89761e-06	0.000200467	2.5	2.724	4.227	9.346	17.637	1.499	5.254	2.268	0.272	18.668	8.664
111841909	histone H1.0	LOC111841909	protein-coding	PKINGN	PSN3	-2.30833	7.35079	6.12683e-06	0.000207526	39.527	44.338	79.684	104.681	123.176	260.118	404.977	407.997	256.957	157.477	390.508
111852747	reticulon 4 receptor	rtn4r	protein-coding	PKINGN	PSN3	-2.19448	0.936229	6.3271e-06	0.000213559	0.504	0.694	0.619	2.195	1.711	1.092	0.809	1.404	1.014	2.617	3.425
111833287	uncharacterized LOC111833287	LOC111833287	ncRNA	PKINGN	PSN3	-3.67172	2.20001	6.53633e-06	0.000219851	1.043	0.77	0.325	0.722	0.476	0.368	0.345	2.808	1.496	2.731	15.372
111849960	forkhead box D1	foxd1	protein-coding	PKINGN	PSN3	-2.57776	0.138762	6.68404e-06	0.000224428	0.274	0.33	0.254	2.556	1.64	0.75	0.734	2.106	1.051	1.75	1.844
111850271	uncharacterized LOC111850271	LOC111850271	ncRNA	PKINGN	PSN3	-2.05088	1.51446	6.74227e-06	0.000225989	0.574	1.286	1.134	2.78	2.707	0.658	0.496	0.31	0.754	4.162	4.813
111856420	V-set and transmembrane domain-containing protein 2-like protein	LOC111856420	protein-coding	PKINGN	PSN3	-2.00955	2.5541	6.93552e-06	0.000230861	2.226	1.776	2.791	5.073	6.173	2.38	3.28	2.686	3.177	6.084	12.433
111848821	general transcription factor IIA subunit 1 like	gtf2a1l	protein-coding	PKINGN	PSN3	2.17694	1.87707	7.32039e-06	0.000242833	5.522	3.62	4.417	2.576	2.725	0.329	0.863	0.121	1.026	1.088	0.77
111850277	GREB1-like protein	LOC111850277	protein-coding	PKINGN	PSN3	-3.01036	0.0529366	7.4483e-06	0.000246651	0.3	0.195	0.214	0.244	0.22	0.276	0.097	0.405	0.358	2.183	1.297
111833090	uncharacterized LOC111833090	LOC111833090	ncRNA	PKINGN	PSN3	-2.29432	3.15977	7.48343e-06	0.00024739	1.679	4.145	2.942	4.985	9.938	9.706	12.072	7.626	6.749	8.618	21.279
111857364	uncharacterized LOC111857364	LOC111857364	ncRNA	PKINGN	PSN3	3.18791	1.58818	7.68402e-06	0.000253152	1.997	3.755	5.234	1.102	0.908	0.21	1.327	0	0	0.253	0.638
111842599	tyrosinase related protein 1	tyrp1	protein-coding	PKINGN	PSN3	-3.42765	-0.634973	7.98717e-06	0.000261556	0	0.195	0.032	1.239	0.961	0.25	0.086	0.04	12.929	0.81	1.449
111842199	glutathione hydrolase 1 proenzyme-like	LOC111842199	protein-coding	PKINGN	PSN3	-2.33904	1.0341	8.28326e-06	0.00026876	0.795	0.499	0.698	1.454	3.827	0.092	0	0.04	0	2.764	3.921
111859326	C-X-C chemokine receptor type 1-like	LOC111859326	protein-coding	PKINGN	PSN3	-3.73129	0.363874	8.50629e-06	0.00027507	0.309	0.203	0.063	0.429	0.185	0.316	1.23	0.216	0.371	3.483	1.054
111843881	tissue factor pathway inhibitor 2	tfpi2	protein-coding	PKINGN	PSN3	-2.18281	3.67235	8.58142e-06	0.000277035	4.205	3.95	5.361	11.766	12.064	13.677	9.246	20.612	26.118	10.237	31.635
111837672	runt-related transcription factor 2-like	LOC111837672	protein-coding	PKINGN	PSN3	-2.74852	0.504909	8.70445e-06	0.000279602	0.274	0.228	0.539	3.376	4.436	0.316	0.399	0.486	0.494	1.799	3.06
111853360	uncharacterized LOC111853360	LOC111853360	ncRNA	PKINGN	PSN3	2.78225	2.38348	8.8646e-06	0.000284272	3.198	10.209	5.995	3.151	4.277	0.224	0.151	0.081	0.222	0.989	0.861
111848804	G protein-regulated inducer of neurite outgrowth 2-like	LOC111848804	protein-coding	PKINGN	PSN3	-2.34514	1.11209	9.67357e-06	0.000304639	0.716	0.897	0.444	1.307	1.393	0.316	0.259	0.675	0.445	2.747	4.286
111860733	tripartite motif-containing protein 16-like	LOC111860733	protein-coding	PKINGN	PSN3	3.02464	2.24908	9.74585e-06	0.000305915	4.073	3.476	10.452	0.293	0.291	0.289	1.219	0.58	0.42	0.777	0.709
111851001	uncharacterized LOC111851001	LOC111851001	ncRNA	PKINGN	PSN3	-2.30551	5.86935	9.85252e-06	0.00030876	30.171	15.893	12.99	46.136	38.404	3.183	3.085	8.153	4.067	56.518	139.38
111838109	tumor necrosis factor alpha-induced protein 2-like	LOC111838109	protein-coding	PKINGN	PSN3	2.35062	7.1612	1.03195e-05	0.000322345	153.248	196.78	195.816	71.101	55.115	48.291	68.215	93.786	50.989	51.874	19.192
111855541	uncharacterized LOC111855541	LOC111855541	ncRNA	PKINGN	PSN3	2.48394	7.44418	1.03994e-05	0.000324113	145.703	373.455	151.882	15.717	10.08	28.525	128.965	187.625	123.46	43.836	36.469
111849820	corticotropin releasing hormone binding protein	crhbp	protein-coding	PKINGN	PSN3	-2.54476	0.482417	1.04097e-05	0.000324113	0.486	0.355	0.301	1.737	1.728	4.419	4.078	19.896	19.901	2.608	1.915
111837965	uncharacterized LOC111837965	LOC111837965	ncRNA	PKINGN	PSN3	3.78708	1.29391	1.06296e-05	0.000329436	5.062	3.087	1.887	1.229	1.464	0.789	0.324	1.566	0.457	0.417	0
111847087	aquaporin-3-like	LOC111847087	protein-coding	PKINGN	PSN3	-3.47549	2.53213	1.09113e-05	0.000337008	1.793	0.651	0.698	0.107	0.071	1.802	0.755	1.228	4.24	3.271	19.081
111855952	alpha-2,8-sialyltransferase 8F-like	LOC111855952	protein-coding	PKINGN	PSN3	-2.33412	2.36666	1.09298e-05	0.000337041	1.069	1.083	2.696	0.937	2.478	0.815	26.917	5.993	4.858	10.597	6.262
111853421	uncharacterized LOC111853421	LOC111853421	ncRNA	PKINGN	PSN3	-3.02093	0.4481	1.1e-05	0.000337972	0	0.355	0.365	1.317	1.57	10.389	0	0.148	0.927	1.586	3.324
111847418	cilia and flagella associated protein 57	cfap57	protein-coding	PKINGN	PSN3	2.51264	1.32114	1.10126e-05	0.000337972	2.907	2.377	3.822	3.658	2.328	1.394	1.834	1.35	1.582	0.564	0.426
111842137	chemokine-like receptor 1	LOC111842137	protein-coding	PKINGN	PSN3	-2.48799	0.879278	1.13064e-05	0.000345339	0.283	0.558	0.642	0.927	0.661	0.894	0.572	1.66	0.185	3.892	2.077
111858955	methionine-R-sulfoxide reductase B2, mitochondrial-like	LOC111858955	protein-coding	PKINGN	PSN3	-2.84106	0.385472	1.14251e-05	0.000348411	0	0.364	0.381	1.698	0.22	0.25	1.165	0	0.445	1.733	2.787
111839771	matrilin 1	matn1	protein-coding	PKINGN	PSN3	-2.8607	1.1574	1.15983e-05	0.000351468	1.122	0.237	0.492	2.488	0.317	0.96	2.158	3.631	0.68	3.418	4.296
111846171	uncharacterized LOC111846171	LOC111846171	ncRNA	PKINGN	PSN3	2.83504	4.21096	1.16708e-05	0.00035311	13.19	25.307	33.529	0.332	0	0.171	0.076	0.364	0	5.078	1.55
111842587	voltage-dependent L-type calcium channel subunit beta-1-like	LOC111842587	protein-coding	PKINGN	PSN3	2.83954	1.42372	1.17771e-05	0.000354656	3.039	2.14	4.766	0.205	0.176	0.342	2.244	0.351	0.099	0.491	0.466
111844494	free fatty acid receptor 2-like	LOC111844494	protein-coding	PKINGN	PSN3	-2.78973	1.31916	1.20543e-05	0.000360749	1.14	0.304	0.65	1.434	0.661	0.434	1.219	0.297	2.349	5.249	3.162
111849778	lipoxygenase homology domains 1	loxhd1	protein-coding	PKINGN	PSN3	-2.11762	1.24254	1.21493e-05	0.00036303	1.104	0.897	0.619	7.171	5.079	2.643	5.89	4.198	1.582	3.9	3.384
111855957	uncharacterized LOC111855957	LOC111855957	ncRNA	PKINGN	PSN3	-2.02233	1.73692	1.24634e-05	0.000370165	0.963	1.522	1.197	16.575	7.945	5.182	2.816	1.741	8.294	3.794	6.627
111849180	rac GTPase-activating protein 1-like	LOC111849180	protein-coding	PKINGN	PSN3	-2.99849	-0.234677	1.25488e-05	0.000371511	0.097	0.262	0.063	0.137	0.132	0.434	0.529	0.297	0.618	1.415	1.429
111855433	uncharacterized LOC111855433	LOC111855433	ncRNA	PKINGN	PSN3	-2.31599	3.24155	1.26168e-05	0.00037295	2.474	2.148	4.679	3.005	10.132	2.236	3.7	8.099	12.002	8.749	23.012
111859060	tumor necrosis factor receptor superfamily member 5-like	LOC111859060	protein-coding	PKINGN	PSN3	-2.84327	2.90543	1.29839e-05	0.000382043	1.467	1.759	2.157	4.254	5.538	5.445	3.722	5.872	7.058	21.685	4.337
111842079	myosin VB	myo5b	protein-coding	PKINGN	PSN3	-2.55187	0.225238	1.30756e-05	0.000383781	0.353	0.296	0.27	0.459	0.441	0.644	0.895	1.498	0.47	1.668	2.209
111849328	GTPase IMAP family member 4-like	LOC111849328	protein-coding	PKINGN	PSN3	3.589	0.149737	1.30828e-05	0.000383781	1.59	1.243	1.205	4.761	2.716	0.039	0	0.04	1.57	0.196	0
111839149	histone-lysine N-methyltransferase SMYD1-like	LOC111839149	protein-coding	PKINGN	PSN3	2.33204	6.02438	1.37059e-05	0.000397821	131.011	71.988	45.592	65.228	30.168	32.944	30.337	17.656	31.743	14.604	18.473
111859085	probable G-protein coupled receptor 160	LOC111859085	protein-coding	PKINGN	PSN3	2.68629	3.94298	1.41062e-05	0.000408826	11.326	13.812	33.855	4.097	4.048	77.487	1.543	7.694	55.278	3.933	2.158
111845020	ADAM metallopeptidase with thrombospondin type 1 motif 17	adamts17	protein-coding	PKINGN	PSN3	2.03318	2.20713	1.42771e-05	0.000413157	6.926	4.339	5.583	1.649	1.684	0.763	1.079	1.525	0.989	1.611	1.074
111844614	polypeptide N-acetylgalactosaminyltransferase 3	galnt3	protein-coding	PKINGN	PSN3	-2.52877	0.228088	1.43256e-05	0.000413938	0.283	0.271	0.397	0.537	0.697	0.237	0.227	0.283	0.198	1.603	2.25
111836345	uncharacterized LOC111836345	LOC111836345	protein-coding	PKINGN	PSN3	-2.46729	0.966783	1.44546e-05	0.000416417	0.857	0.304	0.69	0.185	0.15	0.381	0.658	0.837	0.556	3.271	3.04
111838448	regulatory subunit of type II PKA R-subunit (RIIa) domain containing 1	riiad1	protein-coding	PKINGN	PSN3	-3.93019	-0.761202	1.46848e-05	0.000422369	0.177	0.042	0.056	0.185	0.229	0.118	0.334	0.094	0.074	0.793	1.226
111856782	protein TANC2-like	LOC111856782	protein-coding	PKINGN	PSN3	2.91623	4.29515	1.47424e-05	0.000422813	15.593	19.445	41.634	3.102	11.05	0.802	1.381	1.458	1.434	1.652	5.3
111859110	tumor necrosis factor receptor superfamily member 5-like	LOC111859110	protein-coding	PKINGN	PSN3	-2.0121	3.29693	1.5024e-05	0.000430248	2.695	5.701	2.807	8.224	26.949	4.774	3.571	6.668	12.905	10.818	20.347
111834716	Kv channel-interacting protein 4	LOC111834716	protein-coding	PKINGN	PSN3	-2.1585	2.50327	1.56382e-05	0.000442362	2.05	1.201	2.839	2.81	3.545	1.144	1.305	1.66	1.446	6.272	12.048
111832783	U2 spliceosomal RNA	LOC111832783	snRNA	PKINGN	PSN3	-3.51908	7.99118	1.56699e-05	0.000442362	24.852	45.099	57.011	49.823	3745.91	281.423	140.088	60	166.451	99.806	891.153
111839888	U2 spliceosomal RNA	LOC111839888	snRNA	PKINGN	PSN3	-3.51908	7.99118	1.56699e-05	0.000442362	24.852	45.099	57.011	49.823	3745.91	281.423	140.088	60	166.451	99.806	891.153
111858899	probable C->U-editing enzyme APOBEC-2	LOC111858899	protein-coding	PKINGN	PSN3	-2.63192	1.6502	1.74739e-05	0.000488493	0.777	0.939	0.769	2.624	1.517	34.68	37.889	35.959	18.702	7.997	2.422
111841602	GREB1-like protein	LOC111841602	protein-coding	PKINGN	PSN3	-2.79863	-0.316624	1.76546e-05	0.000491701	0	0.195	0.246	0.537	0.353	0	0	0	0.371	1.341	1.277
111852919	autophagy-related protein 16-1-like	LOC111852919	protein-coding	PKINGN	PSN3	-3.93118	-0.143518	1.80296e-05	0.000500699	0.415	0.101	0	0.361	0.097	0.066	0	0	0	1.382	1.905
111852373	proto-oncogene c-Fos-like	LOC111852373	protein-coding	PKINGN	PSN3	-3.11908	0.263732	1.81266e-05	0.000501438	0.124	0.152	0.341	0.673	0.326	0.552	0.345	0.432	0.766	2.87	1.186
111847623	uncharacterized LOC111847623	LOC111847623	ncRNA	PKINGN	PSN3	2.71907	0.976084	1.81343e-05	0.000501438	2.041	1.928	3.053	0.946	0.608	0.118	0.108	0.486	0.494	0.36	0.385
111843603	uncharacterized LOC111843603	LOC111843603	ncRNA	PKINGN	PSN3	3.08422	3.89773	1.83275e-05	0.000505654	9.93	13.795	34.711	12.068	21.491	2.288	2.115	2.673	1.755	1.276	3.435
111839913	somatostatin-1A-like	LOC111839913	protein-coding	PKINGN	PSN3	-2.22597	3.39852	2.02066e-05	0.00054851	5.725	2.8	2.728	6.741	7.002	2.525	5.351	4.157	6.119	9.91	24.765
111842108	indoleamine 2,3-dioxygenase 2-like	LOC111842108	protein-coding	PKINGN	PSN3	-2.82456	2.53401	2.03847e-05	0.000549951	1.829	0.871	1.776	1.493	0	1.21	2.546	0.283	0.952	3.998	16.912
111856394	uncharacterized LOC111856394	LOC111856394	ncRNA	PKINGN	PSN3	3.34683	0.27025	2.06228e-05	0.000554342	1.917	1.514	1.047	0	0	0.513	0.14	1.215	0.581	0.213	0
111847911	uncharacterized LOC111847911	LOC111847911	ncRNA	PKINGN	PSN3	2.01805	2.27712	2.07383e-05	0.000556671	5.778	7.502	4.156	5.541	2.743	3.84	1.759	3.928	4.203	1.578	1.267
111855255	pleckstrin homology-like domain family A member 3	LOC111855255	protein-coding	PKINGN	PSN3	2.53437	5.79047	2.15934e-05	0.000577211	43.052	73.087	97.036	10.8	18.228	39.848	11.964	12.256	41.186	17.858	6.586
111840839	uncharacterized LOC111840839	LOC111840839	ncRNA	PKINGN	PSN3	-2.19127	3.1996	2.18901e-05	0.000584333	2.041	3.586	3.918	0	0	4.577	4.261	15.199	0	7.629	22.617
111838833	helix-loop-helix protein 2-like	LOC111838833	protein-coding	PKINGN	PSN3	-3.16767	-0.129831	2.25057e-05	0.000596633	0.194	0.237	0.119	0.38	0.617	0.276	0.378	0.81	0.754	0.932	2.341
111832687	adenylate cyclase type 2-like	LOC111832687	protein-coding	PKINGN	PSN3	2.15777	5.76953	2.26273e-05	0.000599034	72.604	70.541	61.373	71.901	69.348	11.77	17.229	4.873	21.31	22.225	8.096
111855332	glutamate receptor 3-like	LOC111855332	protein-coding	PKINGN	PSN3	-2.89537	0.528683	2.3483e-05	0.000615765	0.362	0.338	0.285	1.561	1.208	5.326	6.797	3.415	5.661	1.333	3.749
111835125	steroid hormone receptor ERR1-like	LOC111835125	protein-coding	PKINGN	PSN3	2.19423	3.70149	2.35608e-05	0.000616205	8.163	16.663	22.982	9.463	12.399	6.115	10.778	5.507	3.337	3.058	4.094
111857454	component of oligomeric golgi complex 5	cog5	protein-coding	PKINGN	PSN3	2.55195	6.03951	2.38004e-05	0.000619871	73.717	73.688	106.838	15.151	13.722	9.232	8.9	7.1	10.791	22.298	6.364
111843080	uncharacterized LOC111843080	LOC111843080	protein-coding	PKINGN	PSN3	5.87179	0.942782	2.40417e-05	0.000624468	0.83	1.1	5.083	0.029	0.15	0	0	0.027	0	0.082	0.041
111843605	uncharacterized LOC111843605	LOC111843605	ncRNA	PKINGN	PSN3	3.69759	1.99734	2.49832e-05	0.000644581	1.369	4.787	8.826	1.805	1.975	0.197	0.302	0.216	0.124	0.433	0.385
111851851	LARGE xylosyl- and glucuronyltransferase 2-like	LOC111851851	protein-coding	PKINGN	PSN3	2.08172	5.82037	2.51227e-05	0.000646449	91.882	69.197	49.787	82.866	53.581	73.134	78.464	81.934	69.011	22.298	10.731
111852299	transcription factor Sp5-like	LOC111852299	protein-coding	PKINGN	PSN3	-3.02452	-0.408341	2.57298e-05	0.000661071	0.203	0.101	0.222	0.42	0.317	0.421	0.097	0	0.321	0.965	1.591
111858381	uncharacterized LOC111858381	LOC111858381	ncRNA	PKINGN	PSN3	2.31496	1.05446	2.57596e-05	0.000661071	2.403	2.453	2.443	1.278	1.799	1.013	0.917	2.065	0.952	0.589	0.395
111860082	polymeric immunoglobulin receptor-like	LOC111860082	protein-coding	PKINGN	PSN3	2.42997	3.51359	2.70628e-05	0.000689923	9.851	23.979	9.104	1.659	1.922	1.46	0.809	1.012	2.089	3.222	2.047
111860736	leucine-rich repeat-containing protein 24-like	LOC111860736	protein-coding	PKINGN	PSN3	2.74784	3.6677	2.7338e-05	0.0006951	14.436	11.613	23.228	1.58	0.794	0.342	1.305	0.256	0.556	3.876	0.861
111860236	tropomyosin alpha-1 chain-like	LOC111860236	protein-coding	PKINGN	PSN3	-2.15565	7.00607	2.75161e-05	0.00069687	35.507	33.198	70.786	89.998	47.646	23.646	23.044	45.597	26.465	125.456	294.943
111837384	follistatin like 5	fstl5	protein-coding	PKINGN	PSN3	-2.32825	1.28789	2.78093e-05	0.000702449	1.369	0.694	0.484	0.771	0.882	0.46	0.895	0.567	0.705	3.958	3.851
111857308	uncharacterized LOC111857308	LOC111857308	protein-coding	PKINGN	PSN3	-2.39331	1.54161	2.97434e-05	0.000744474	0.813	1.269	0.611	1.044	1.261	3.59	3.862	6.56	17.874	2.96	6.89
111846508	N-acetyl-beta-glucosaminyl-glycoprotein 4-beta-N-acetylgalactosaminyltransferase 1-like	LOC111846508	protein-coding	PKINGN	PSN3	2.83829	5.93747	3.01362e-05	0.000750408	72.419	87.297	81.714	35.199	27.355	61.679	61.311	55.235	44.314	18.496	3.83
111836477	cocaine- and amphetamine-regulated transcript protein-like	LOC111836477	protein-coding	PKINGN	PSN3	-3.23583	-0.314999	3.20671e-05	0.000788302	0.212	0.101	0.135	0.078	0.952	0	0.129	0	0.099	0.973	1.844
111839775	U2 spliceosomal RNA	LOC111839775	snRNA	PKINGN	PSN3	-6.59935	5.06106	3.24023e-05	0.000795527	0	0	2.07	0	33.325	0	0	0	0	94.311	47.099
111847767	rhodopsin	rho	protein-coding	PKINGN	PSN3	3.04701	0.586144	3.36135e-05	0.000817972	2.668	1.303	1.808	1.034	0.591	0.118	0.68	0.769	0.074	0.204	0.274
111836002	kielin cysteine rich BMP regulator	kcp	protein-coding	PKINGN	PSN3	2.19504	2.38842	3.54627e-05	0.000857556	5.451	6.682	6.907	3.112	1.887	0.973	1.251	1.593	1.446	2.061	0.608
111845593	uncharacterized LOC111845593	LOC111845593	ncRNA	PKINGN	PSN3	2.45402	2.38501	3.56072e-05	0.000859973	4.232	4.914	9.984	2.117	1.393	10.968	9.343	8.517	7.948	0.908	1.51
111845090	uncharacterized LOC111845090	LOC111845090	ncRNA	PKINGN	PSN3	-2.04547	1.00686	3.66064e-05	0.000879695	0.724	0.592	0.928	1.249	1.287	1.21	2.136	0.675	1.384	2.78	3.415
111852557	proenkephalin-A-like	LOC111852557	protein-coding	PKINGN	PSN3	-3.91213	0.334963	3.66873e-05	0.000880542	0.442	0.11	0.079	0.088	0.159	0.066	0.356	0.324	0.309	1.047	3.871
111834635	keratin-associated protein 9-1-like	LOC111834635	protein-coding	PKINGN	PSN3	2.28757	1.44108	3.72535e-05	0.000893018	3.578	3.891	2.411	0.868	0.794	0.105	0.259	0.108	0.42	0.736	0.507
111834864	uncharacterized LOC111834864	LOC111834864	ncRNA	PKINGN	PSN3	2.18546	3.09101	3.85977e-05	0.000919523	7.236	9.406	14.552	0.176	1.058	0.789	0.453	1.269	1.805	3.148	1.388
111844664	uncharacterized LOC111844664	LOC111844664	ncRNA	PKINGN	PSN3	3.42542	0.917748	3.91752e-05	0.000931688	3.94	1.362	2.244	0.341	0.732	0	0.831	0.337	0	0.139	0.355
111847362	uncharacterized LOC111847362	LOC111847362	ncRNA	PKINGN	PSN3	2.58051	1.58277	3.93166e-05	0.000932315	2.332	4.474	3.965	2.205	1.376	0.894	0.27	2.457	0.593	0.891	0.304
111846667	chromosome unknown C15orf48 homolog	cunh15orf48	protein-coding	PKINGN	PSN3	-3.22993	3.33304	3.93282e-05	0.000932315	2.35	1.506	2.205	0.673	1.834	3.551	1.856	2.511	10.26	3.81	34.574
111842592	uncharacterized LOC111842592	LOC111842592	protein-coding	PKINGN	PSN3	2.47848	5.55871	3.96962e-05	0.000938729	36.62	76.927	67.178	20.439	15.776	5.431	3.452	4.387	2.88	16.051	5.452
111841457	2-oxoisovalerate dehydrogenase subunit alpha, mitochondrial-like	LOC111841457	protein-coding	PKINGN	PSN3	3.06835	1.82861	4.04127e-05	0.000952168	6.785	5.379	1.887	1.844	0.996	0	3.528	1.323	0	0.687	0.365
111857951	neuronal acetylcholine receptor subunit alpha-2-like	LOC111857951	protein-coding	PKINGN	PSN3	-2.9173	-0.443356	4.24573e-05	0.000992206	0	0.11	0.254	0.312	0.238	0.25	0.334	0.135	0.247	0.924	1.55

### Sheet: PKINGP_vs_PMAG1
Pking_Entrez_geneID	Pking_gene_name	Pking_gene_symbol	type_of_gene	sampleA	sampleB	logFC	logCPM	PValue	FDR	PKINGN_6898	PKINGN_6900	PKINGN_6901	PKINGP_6716	PKINGP_6718	PMAG1_6780	PMAG1_6787	PMAG2_6768	PMAG2_6769	PSN3_6739	PSN3_6742
111837476	troponin C, slow skeletal and cardiac muscles	LOC111837476	protein-coding	PKINGP	PMAG1	-10.7846	7.64276	2.49487e-64	4.51397e-60	0.804	2.233	2.173	0.185	0.238	411.174	417.945	412.263	146.637	5.38	6.394
111857031	uncharacterized LOC111857031	LOC111857031	ncRNA	PKINGP	PMAG1	9.24537	5.96279	7.10052e-61	6.42348e-57	194.78	129.453	78.233	134.592	128.441	0.105	0.302	0.162	0	238.394	277.829
111848397	aralkylamine N-acetyltransferase	aanat	protein-coding	PKINGP	PMAG1	-11.5907	5.70858	2.066e-58	1.246e-54	0.088	0.042	0.056	0.059	0	89.744	127.077	200.813	1.768	0.074	0.101
111838074	uncharacterized LOC111838074	LOC111838074	protein-coding	PKINGP	PMAG1	13.2078	4.95453	2.79017e-58	1.26206e-54	18.403	21.399	22.181	64.838	65.874	0	0	0	0	47.662	64.082
111833727	serine protease 27-like	LOC111833727	protein-coding	PKINGP	PMAG1	-10.5651	7.39406	4.20052e-58	1.52e-54	0.504	0.042	0.317	0.351	0.079	318.326	379.743	359.647	28.85	0.352	0.638
111847859	39S ribosomal protein L27, mitochondrial-like	LOC111847859	protein-coding	PKINGP	PMAG1	-13.0426	4.79245	3.88837e-56	1.17254e-52	49.192	34.171	30.801	0	0	57.681	56.877	56.625	29.023	23.361	20.884
111844877	immunoglobulin superfamily member 5-like	LOC111844877	protein-coding	PKINGP	PMAG1	-9.91891	4.90003	1.36307e-51	3.52316e-48	0	0.152	0.056	0.039	0.035	54.63	68.798	75.239	0.593	0	0.203
111860471	lysosome-associated membrane glycoprotein 3-like	LOC111860471	protein-coding	PKINGP	PMAG1	-7.29722	5.84662	2.63585e-51	5.96131e-48	1.829	1.565	0.833	0.634	0.926	117.756	119.212	95.702	41.125	0.695	1.034
111842701	LIM/homeobox protein Lhx3-like	LOC111842701	protein-coding	PKINGP	PMAG1	10.4284	4.44388	2.73577e-45	5.49981e-42	0.972	2.368	8.105	54.077	37.672	0	0.032	0.094	0	1.325	0.101
111835323	neuropeptide FF-amide peptide precursor	npff	protein-coding	PKINGP	PMAG1	-6.08786	6.46218	2.8755e-43	5.20265e-40	0.247	0.364	0.23	2.419	3.016	177.726	182.67	222.559	50.234	0	6.343
111860946	39S ribosomal protein L27, mitochondrial-like	LOC111860946	protein-coding	PKINGP	PMAG1	11.9505	3.70205	3.34264e-43	5.49804e-40	0	0	0	26.663	27.99	0	0	0	0	0	0
111851852	LARGE xylosyl- and glucuronyltransferase 2	LOC111851852	protein-coding	PKINGP	PMAG1	6.42478	5.10371	6.28765e-43	9.48021e-40	79.407	74.238	73.038	76.915	66.553	0.96	0.69	4.63	6.7	17.621	0.557
111837749	small nucleolar RNA SNORD94	LOC111837749	snoRNA	PKINGP	PMAG1	-13.4256	5.17348	3.92365e-42	5.46081e-39	0	94.334	0	0	0	98.858	50.263	88.643	80.185	0	86.84
111846495	uncharacterized LOC111846495	LOC111846495	ncRNA	PKINGP	PMAG1	-11.7628	3.52203	2.00749e-41	2.5944e-38	0	0	0	0	0	24.172	22.979	22.043	9.802	0	0
111849237	heme-binding protein 2-like	LOC111849237	protein-coding	PKINGP	PMAG1	-5.87212	6.9905	5.02463e-40	6.0607e-37	84.443	27.751	33.038	4.39	4.577	247.007	271.944	195.913	136.019	46.599	1.439
111858025	uncharacterized LOC111858025	LOC111858025	ncRNA	PKINGP	PMAG1	15.1731	6.9175	8.04849e-40	9.10133e-37	0	19.124	12.34	373.524	139.438	0	0	0	0	0.867	0.598
111844232	major histocompatibility complex class I-related gene protein-like	LOC111844232	protein-coding	PKINGP	PMAG1	8.93212	3.81257	1.44524e-39	1.53816e-36	0	8.619	0.032	33.092	25.891	0.105	0	0.202	0	20.327	25.089
111842970	SWI/SNF related, matrix associated, actin dependent regulator of chromatin, subfamily a like 1	smarcal1	protein-coding	PKINGP	PMAG1	-8.62657	3.62927	2.28926e-37	2.30108e-34	0	0	0	0	0.123	22.949	27.759	32.22	32.818	0	0.152
111833055	uncharacterized LOC111833055	LOC111833055	protein-coding	PKINGP	PMAG1	8.37079	3.23356	4.33132e-37	4.12456e-34	10.178	13.322	14.552	19.736	19.559	0	0.097	0	0	17.482	30.136
111860468	uncharacterized LOC111860468	LOC111860468	ncRNA	PKINGP	PMAG1	12.1802	3.92976	6.86667e-37	6.21193e-34	0.866	0.211	3.267	24.019	40.027	0	0	0	0.408	0	0.476
111849472	uncharacterized LOC111849472	LOC111849472	ncRNA	PKINGP	PMAG1	-6.64841	4.77716	7.95462e-37	6.85347e-34	1.458	0.592	0.301	0.332	0.873	53.67	58.56	93.732	0.89	1.022	0
111844130	uncharacterized LOC111844130	LOC111844130	ncRNA	PKINGP	PMAG1	-5.11875	6.13005	1.54299e-36	1.26897e-33	6.229	7.629	10.087	4.302	3.977	140.087	142.181	150.883	35.723	15.479	11.643
111857558	uncharacterized LOC111857558	LOC111857558	ncRNA	PKINGP	PMAG1	-5.68071	4.97582	3.14382e-35	2.4731e-32	1.899	2.673	2.815	1.463	1.032	71.227	56.413	83.068	27.985	4.375	5.918
111850390	prepronociceptin-like	LOC111850390	protein-coding	PKINGP	PMAG1	-6.92604	3.78933	7.67639e-35	5.78704e-32	0.362	0.178	0.634	0.332	0.159	24.961	31.524	32.409	33.819	0.343	0.709
111853965	tubulin beta chain	LOC111853965	protein-coding	PKINGP	PMAG1	-11.1918	2.95912	1.48558e-34	1.07514e-31	1.732	0	0.222	0	0	14.19	17.564	16.832	15.13	0	0
111841953	cadherin-related family member 1-like	LOC111841953	protein-coding	PKINGP	PMAG1	8.90841	2.94689	2.03054e-33	1.41302e-30	0	0.059	0.032	17.561	14.674	0.039	0.022	0.013	0	0	0.02
111843623	actin-binding Rho-activating protein-like	LOC111843623	protein-coding	PKINGP	PMAG1	-5.04621	5.39796	2.69112e-33	1.80335e-30	2.968	1.962	1.665	2.985	2.205	77.934	91.637	63.982	23.733	24.261	56.867
111853258	uncharacterized LOC111853258	LOC111853258	ncRNA	PKINGP	PMAG1	7.44711	3.26222	9.84892e-33	6.36416e-30	5.389	3.476	2.53	20.292	19.709	0.237	0	1.066	1.57	4.309	1.094
111843528	carbonic anhydrase 12	ca12	protein-coding	PKINGP	PMAG1	-5.36489	4.28022	1.23513e-32	7.70596e-30	9.471	6.775	4.449	0.878	1.023	40.098	38.18	38.105	23.77	6.779	5.259
111841058	ubiquitin like with PHD and ring finger domains 1	uhrf1	protein-coding	PKINGP	PMAG1	-4.689	5.40923	2.6975e-32	1.62686e-29	16.707	19.395	20.222	3.61	3.034	85.22	84.182	79.963	35.871	5.585	7.782
111839619	IgGFc-binding protein-like	LOC111839619	protein-coding	PKINGP	PMAG1	-7.77101	3.32003	9.18087e-32	5.35837e-29	1.917	0.854	0.785	0.01	0.185	17.57	23.228	25.971	19.827	1.12	1.206
111843778	thyrotropin-releasing hormone receptor-like	LOC111843778	protein-coding	PKINGP	PMAG1	-8.16686	4.62253	1.13731e-31	6.43044e-29	0.044	0.118	0.087	0.215	0.106	32.418	69.154	38.2	2.917	0.196	0.132
111834527	myelin-oligodendrocyte glycoprotein-like	LOC111834527	protein-coding	PKINGP	PMAG1	-12.1167	3.87118	3.71317e-31	2.03583e-28	9.515	2.038	0.999	0	0	40.532	19.613	43.68	17.565	0.859	0
111848071	carbohydrate sulfotransferase 6-like	LOC111848071	protein-coding	PKINGP	PMAG1	-5.12884	5.22999	1.88514e-30	1.00317e-27	6.449	4.584	2.784	2.663	1.684	65.704	85.477	111.387	3.807	9.485	6.536
111842657	uncharacterized LOC111842657	LOC111842657	ncRNA	PKINGP	PMAG1	10.8902	2.65003	3.45147e-29	1.78421e-26	0	0.135	2.768	10.888	15.291	0	0	0	0.124	1.742	1.206
111857148	TNFAIP3-interacting protein 1-like	LOC111857148	protein-coding	PKINGP	PMAG1	-5.47803	3.44706	5.31919e-29	2.67333e-26	2.756	1.125	1.546	0.478	0.511	20.726	23.087	14.754	12.719	5.151	2.878
111848724	protein tilB homolog	LOC111848724	protein-coding	PKINGP	PMAG1	-4.77049	6.19927	1.18179e-28	5.77895e-26	1.908	1.59	1.872	6.644	4.25	153.238	140.638	170.982	35.439	4.415	5.928
111851962	Y+L amino acid transporter 2	LOC111851962	protein-coding	PKINGP	PMAG1	-5.02923	4.07274	1.39441e-28	6.63922e-26	4.311	7.68	7.653	1.044	1.041	36.85	30.434	22.542	39.196	7.866	1.398
111834860	cytochrome P450 2J2-like	LOC111834860	protein-coding	PKINGP	PMAG1	5.45883	4.16496	1.68043e-28	7.7959e-26	3.057	1.455	1.808	42.78	31.129	0.618	1.036	1.174	1.15	10.008	7.742
111842142	cytochrome c oxidase subunit 7A2, mitochondrial-like	LOC111842142	protein-coding	PKINGP	PMAG1	8.00227	5.12386	2.85774e-28	1.29263e-25	29.561	32.598	27.312	88.496	58.237	0.579	0	0	0	64.637	52.51
111841854	kynurenine aminotransferase 1	kyat1	protein-coding	PKINGP	PMAG1	-4.61932	6.60255	6.23775e-28	2.75268e-25	16.662	17.898	14.053	7.853	8.184	221.796	165.139	174.505	51.075	13.835	9.333
111860629	uncharacterized LOC111860629	LOC111860629	protein-coding	PKINGP	PMAG1	10.5051	2.27198	1.29839e-27	5.59326e-25	0	0.093	0	10.497	9.63	0	0	0	0	0.18	0.213
111847497	peroxiredoxin-6-like	LOC111847497	protein-coding	PKINGP	PMAG1	-5.23805	8.8492	1.46099e-27	6.14738e-25	296.221	129.03	189.059	24.399	25.865	848.505	1018.25	853.695	366.685	107.688	84.094
111859069	uncharacterized LOC111859069	LOC111859069	protein-coding	PKINGP	PMAG1	-8.57189	4.10341	2.22337e-27	9.1426e-25	0.08	0.076	0.119	0.029	0.106	21.529	49.217	62.753	3.98	0.098	6.688
111854453	netrin-1-like	LOC111854453	protein-coding	PKINGP	PMAG1	-4.32886	6.57893	2.85793e-27	1.14908e-24	13.977	18.54	18.589	9.59	9.515	169.23	208.778	191.108	57.787	20.368	8.958
111837437	neuropeptide Y receptor Y1	npy1r	protein-coding	PKINGP	PMAG1	8.20821	3.08594	3.09217e-27	1.21623e-24	29.287	27.887	5.757	22.878	12.602	0.066	0.032	0	0.049	19.673	1.469
111840613	uncharacterized LOC111840613	LOC111840613	ncRNA	PKINGP	PMAG1	-4.70107	4.13823	7.40618e-27	2.85106e-24	18.889	10.463	9.358	1.337	1.393	31.09	38.871	28.022	8.48	1.644	1.49
111850274	filamin A-interacting protein 1-like	LOC111850274	protein-coding	PKINGP	PMAG1	-4.29253	5.44607	1.64551e-26	6.20256e-24	12.881	22.16	32.744	5.122	3.774	78.118	93.773	46.758	108.64	13.279	13.507
111840351	uncharacterized LOC111840351	LOC111840351	ncRNA	PKINGP	PMAG1	-7.2433	2.76862	2.33234e-26	8.61205e-24	8.172	4.999	3.886	0.156	0	11.244	16.366	24.783	6.267	2.469	5.867
111849794	extracellular calcium-sensing receptor-like	LOC111849794	protein-coding	PKINGP	PMAG1	4.22583	4.58212	4.87997e-26	1.76587e-23	24.119	16.671	12.823	49.189	46.606	2.657	2.395	5.345	2.781	39.633	20.621
111839870	macrophage stimulating 1 receptor	mst1r	protein-coding	PKINGP	PMAG1	-5.66259	4.02796	7.39885e-26	2.62485e-23	0.283	0.135	0.293	0.849	0.45	25.053	40.942	21.3	7.96	0.474	0.233
111858269	G2/M phase-specific E3 ubiquitin-protein ligase-like	LOC111858269	protein-coding	PKINGP	PMAG1	10.3506	2.1193	9.58247e-26	3.33415e-23	5.937	12.425	6.059	8.419	9.621	0	0	0	0	3.745	1.297
111858178	copine-7-like	LOC111858178	protein-coding	PKINGP	PMAG1	-3.99452	5.82224	1.10455e-25	3.77069e-23	13.508	26.043	20.896	6.517	7.593	112.141	108.446	90.06	55.463	24.612	17.257
111860508	complement factor D-like	LOC111860508	protein-coding	PKINGP	PMAG1	5.54506	4.96598	1.20474e-25	4.03655e-23	16.821	22.507	10.444	70.116	59.075	0.684	1.953	1.161	3.572	18.553	44.342
111859877	ankyrin repeat and SOCS box protein 12-like	LOC111859877	protein-coding	PKINGP	PMAG1	-5.20799	3.87892	2.60022e-25	8.55378e-23	0.601	0.22	0.214	0.868	0.714	35.39	23.573	20.261	7.911	1.783	0.598
111848392	ubiquitin conjugating enzyme E2 O	ube2o	protein-coding	PKINGP	PMAG1	-4.55543	4.27204	4.16001e-25	1.34406e-22	1.776	1.59	2.45	1.298	2.028	38.06	38.364	53.318	5.698	1.292	1.56
111843424	potassium voltage-gated channel subfamily C member 2-like	LOC111843424	protein-coding	PKINGP	PMAG1	-7.78548	6.74968	8.7817e-25	2.7875e-22	4.479	10.624	3.648	1.317	0.688	111.772	334.151	231.737	11.248	5.953	3.344
111851189	pepsin A-like	LOC111851189	protein-coding	PKINGP	PMAG1	-5.61032	2.68467	1.03575e-24	3.23102e-22	0	0.034	0.436	0.244	0.247	12.665	12.989	7.815	6.106	0.286	0.152
111840720	pituitary tumor-transforming gene 1 protein-interacting protein-like	LOC111840720	protein-coding	PKINGP	PMAG1	5.01656	4.79755	1.54031e-24	4.72354e-22	54.758	65.822	52.237	43.784	69.692	2.065	1.402	10.205	3.004	72.405	118.932
111833729	uncharacterized LOC111833729	LOC111833729	ncRNA	PKINGP	PMAG1	-10.7827	2.55453	1.7392e-24	5.24456e-22	0	0	0	0	0	15.374	8.523	16.765	1.174	0	0
111843393	uncharacterized LOC111843393	LOC111843393	ncRNA	PKINGP	PMAG1	6.71451	3.03193	2.55739e-24	7.58538e-22	0.848	0.626	2.339	13.522	20.441	0	0.28	0	0	1.464	0.122
111838546	PTB domain-containing engulfment adapter protein 1-like	LOC111838546	protein-coding	PKINGP	PMAG1	-5.13463	3.5236	3.1631e-24	9.23063e-22	3.622	3.358	3.117	0.79	0.547	26.789	19.171	26.794	31.928	16.394	21.087
111846294	NACHT, LRR and PYD domains-containing protein 6-like	LOC111846294	protein-coding	PKINGP	PMAG1	-10.1073	1.89988	1.21134e-23	3.47886e-21	12.554	7.096	13.537	0	0	6.931	8.037	7.316	3.782	0.818	0
111841809	fibrinogen C domain-containing protein 1-like	LOC111841809	protein-coding	PKINGP	PMAG1	-5.9408	4.52184	2.88075e-23	8.14397e-21	0.504	0.22	0.381	0.595	0.97	30.222	63.317	41.979	1.533	0.54	1.854
111848612	substance-P receptor-like	LOC111848612	protein-coding	PKINGP	PMAG1	6.19317	3.11832	3.23546e-23	9.00603e-21	0.654	0.685	0.19	23.443	12.425	0.25	0.237	0.054	0.136	0.76	0.719
111858018	putative nuclease HARBI1	LOC111858018	protein-coding	PKINGP	PMAG1	10.5016	2.27104	4.83279e-23	1.32484e-20	5.672	13.169	11.856	12.8	7.258	0	0	0.121	0	17.106	18.493
111842940	uncharacterized LOC111842940	LOC111842940	ncRNA	PKINGP	PMAG1	-7.44765	2.47747	5.82398e-23	1.57274e-20	0	0.203	0	0	0.123	8.89	13.583	10.353	1.137	0.466	0.152
111844178	beta-Ala-His dipeptidase-like	LOC111844178	protein-coding	PKINGP	PMAG1	4.12062	5.37932	1.65989e-22	4.41651e-20	73.921	36.632	48.042	94.954	71.368	3.709	5.621	10.083	11.075	59.486	59.978
111840084	cytosolic phospholipase A2-like	LOC111840084	protein-coding	PKINGP	PMAG1	6.31173	2.11606	1.77628e-22	4.6577e-20	0.283	1.396	0.753	8.38	9.418	0.079	0.129	0.04	2.089	0.204	0.415
111844365	scavenger receptor cysteine-rich type 1 protein M130-like	LOC111844365	protein-coding	PKINGP	PMAG1	-5.0659	3.02031	3.20745e-22	8.29034e-20	7.13	4.855	8.216	0.693	0.291	14.69	17.51	5.993	0.26	2.886	2.412
111842890	solute carrier family 40 member 1-like	LOC111842890	protein-coding	PKINGP	PMAG1	-5.74707	2.25487	5.61135e-22	1.42995e-19	0.451	0.304	0.159	0.234	0.132	9.114	9.817	7.869	2.942	0.18	0.486
111833641	hyaluronidase-5-like	LOC111833641	protein-coding	PKINGP	PMAG1	12.1546	3.90791	6.24496e-22	1.56931e-19	0	0.025	0.032	49.248	14.083	0	0	0	0.148	17.817	5.593
111855292	long-chain-fatty-acid--CoA ligase 4-like	LOC111855292	protein-coding	PKINGP	PMAG1	-3.51034	5.80898	9.9338e-22	2.46209e-19	49.872	58.26	56.131	9.551	9.506	101.199	112.48	123.32	36.304	71.67	23.073
111859929	aldehyde dehydrogenase family 1 member A3-like	LOC111859929	protein-coding	PKINGP	PMAG1	-5.25049	7.02369	1.16437e-21	2.84689e-19	79.301	190.817	19.199	5.571	8.501	177.963	349.308	118.379	54.845	48.75	9.13
111833967	rap1 GTPase-activating protein 1-like	LOC111833967	protein-coding	PKINGP	PMAG1	-4.62143	4.81071	2.84442e-21	6.86188e-19	7.315	5.862	3.751	3.141	1.429	61.153	50.328	53.993	2.608	7.024	5.198
111850378	heparan sulfate glucosamine 3-O-sulfotransferase 1-like	LOC111850378	protein-coding	PKINGP	PMAG1	-4.77374	2.77267	3.60644e-21	8.5501e-19	0.283	0.068	0.214	0.478	0.494	11.757	15.104	11.298	1.199	0.687	1.125
111858623	NACHT, LRR and PYD domains-containing protein 3-like	LOC111858623	protein-coding	PKINGP	PMAG1	5.64451	2.39214	3.64142e-21	8.5501e-19	0.088	0.042	0.032	10.956	10.485	0.066	0.345	0.094	0.124	0.229	1.51
111834419	spermidine synthase	srm	protein-coding	PKINGP	PMAG1	-3.76484	6.39316	3.686e-21	8.5501e-19	7.518	11.123	9.699	10.985	13.272	180.935	143.476	214.338	40.531	10.957	11.379
111851001	uncharacterized LOC111851001	LOC111851001	ncRNA	PKINGP	PMAG1	3.72808	4.43124	3.87603e-21	8.87709e-19	30.171	15.893	12.99	46.136	38.404	3.183	3.085	8.153	4.067	56.518	139.38
111842960	neoverrucotoxin subunit beta-like	LOC111842960	protein-coding	PKINGP	PMAG1	8.05923	2.11146	4.20871e-21	9.51853e-19	6.193	12.019	7.367	6.839	11.041	0.079	0	0	0.025	37.221	25.981
111840402	neurofascin	nfasc	protein-coding	PKINGP	PMAG1	3.93339	4.60221	4.99094e-21	1.11483e-18	34.252	26.398	30.302	45.999	50.089	2.42	3.722	2.187	3.733	26.141	25.525
111858899	probable C->U-editing enzyme APOBEC-2	LOC111858899	protein-coding	PKINGP	PMAG1	-4.15301	4.21467	5.52387e-21	1.21882e-18	0.777	0.939	0.769	2.624	1.517	34.68	37.889	35.959	18.702	7.997	2.422
111856188	uncharacterized LOC111856188	LOC111856188	ncRNA	PKINGP	PMAG1	-4.0569	6.10206	6.89658e-21	1.50337e-18	22.776	39.804	34.362	7.863	8.589	164.746	103.461	33.584	332.185	15.52	188.769
111838393	LysM domain containing 1	lysmd1	protein-coding	PKINGP	PMAG1	-3.60141	5.83793	7.96669e-21	1.71597e-18	7.642	9.482	10.087	8.429	9.947	120.571	98.315	92.76	63.77	16.198	13.649
111842944	uncharacterized LOC111842944	LOC111842944	ncRNA	PKINGP	PMAG1	-9.79967	1.60089	1.29548e-20	2.75755e-18	0	0.245	0.317	0	0	6.812	5.286	6.25	4.808	0	1.642
111835217	R-spondin 4	rspo4	protein-coding	PKINGP	PMAG1	-8.33964	3.33339	1.65334e-20	3.47836e-18	0	0.042	0.048	0.059	0.071	30.432	10.756	16.373	1.384	0.139	0
111845087	cocaine- and amphetamine-regulated transcript protein-like	LOC111845087	protein-coding	PKINGP	PMAG1	-6.25711	5.33468	2.57837e-20	5.36213e-18	8.057	2.115	0.484	1.18	0.97	122.622	41.859	67.559	5.921	1.03	0.507
111848480	golgin A7 family member B	golga7b	protein-coding	PKINGP	PMAG1	-3.68386	5.63068	2.71602e-20	5.5842e-18	12.333	11.943	10.468	6.146	8.968	90.139	100.376	27.118	29.827	5.446	5.958
111848709	uncharacterized LOC111848709	LOC111848709	protein-coding	PKINGP	PMAG1	-5.76934	2.0343	3.39099e-20	6.89361e-18	0.68	1.878	0.769	0.166	0.097	8.706	7.487	2.146	7.169	0.188	0.132
111838102	protein LBH-like	LOC111838102	protein-coding	PKINGP	PMAG1	-5.88922	3.91635	3.4564e-20	6.94852e-18	0.318	0.44	0.333	0.585	0.476	18.083	43.154	65.075	1.866	1.055	2.523
111855901	rho-related GTP-binding protein RhoN-like	LOC111855901	protein-coding	PKINGP	PMAG1	3.74553	4.41685	4.0533e-20	8.05895e-18	79.513	56.678	33.95	47.667	36.103	3.262	2.891	4.009	7.985	23.696	11.775
111850824	tubby-related protein 3-like	LOC111850824	protein-coding	PKINGP	PMAG1	9.68643	1.4734	5.08299e-20	9.99637e-18	6.706	3.603	3.473	6.458	4.93	0	0	0	0.062	0.474	0
111842233	uncharacterized LOC111842233	LOC111842233	ncRNA	PKINGP	PMAG1	9.77159	1.55661	5.14538e-20	1.00103e-17	4.037	2.275	1.737	7.093	4.991	0	0	0.324	0	0.646	3.861
111848944	securin-like	LOC111848944	protein-coding	PKINGP	PMAG1	4.32187	3.15422	5.54505e-20	1.0673e-17	6.776	5.675	5.813	17.648	17.884	0.566	1.133	1.336	3.387	8.218	12.727
111852946	cyclin-dependent kinase inhibitor 1-like	LOC111852946	protein-coding	PKINGP	PMAG1	-3.52748	6.57348	5.82695e-20	1.10976e-17	43.494	40.523	45.631	16.731	15.379	199.702	163.553	169.592	277.761	32.674	13.994
111835426	NXPE family member 3-like	LOC111835426	protein-coding	PKINGP	PMAG1	6.94942	1.85227	8.48475e-20	1.59911e-17	1.263	0.609	0.571	8.702	6.111	0.039	0.032	0	0	2.911	2.016
111835415	ankyrin repeat domain-containing protein 33B-like	LOC111835415	protein-coding	PKINGP	PMAG1	6.01282	2.36245	9.06063e-20	1.69004e-17	19.551	13.169	13.283	13.053	8.042	0.066	0.216	0	0.062	5.519	5.533
111833185	myosin XVB	myo15b	protein-coding	PKINGP	PMAG1	-5.70147	2.61709	1.08191e-19	1.99746e-17	1.749	0.812	1.895	0.224	0.265	8.969	15.503	19.167	1.434	1.038	0.314
111859902	solute carrier family 51 beta subunit	slc51b	protein-coding	PKINGP	PMAG1	3.99064	5.03125	1.11321e-19	2.02956e-17	4.797	6.877	6.067	80.476	49.533	3.459	4.542	3.348	1.298	4.612	4.864
111838340	type-4 ice-structuring protein-like	LOC111838340	protein-coding	PKINGP	PMAG1	10.5335	2.30431	1.12174e-19	2.02956e-17	0.433	0.592	0.016	14.351	6.191	0	0	0	0	0.164	0.689
111856911	solute carrier family 22 member 16	slc22a16	protein-coding	PKINGP	PMAG1	-3.55193	4.9023	1.67279e-19	2.99661e-17	12.219	24.681	14.235	4.497	5.388	63.021	50.835	37.039	6.984	19.657	1.854
111843216	cytoplasmic phosphatidylinositol transfer protein 1-like	LOC111843216	protein-coding	PKINGP	PMAG1	6.98857	1.86879	2.93166e-19	5.20025e-17	7.607	11.106	16.13	5.824	9.224	0.013	0.097	0.108	0.049	7.825	2.868
111837816	uncharacterized LOC111837816	LOC111837816	ncRNA	PKINGP	PMAG1	4.24046	3.3451	3.11553e-19	5.47274e-17	0.539	0.524	0.381	24.37	16.147	1.144	0.982	0.742	3.535	9.248	2.189
111855009	uncharacterized LOC111855009	LOC111855009	ncRNA	PKINGP	PMAG1	-3.87591	3.51215	3.98084e-19	6.92551e-17	3.154	1.7	2.649	1.756	1.208	23.238	20.649	14.362	13.152	1.325	0.263
111834161	beta-parvin-like	LOC111834161	protein-coding	PKINGP	PMAG1	-3.24188	5.77734	5.65009e-19	9.73591e-17	42.805	27.701	26.686	11.2	10.926	109.76	95.694	104.476	36.069	53.337	62.774
111846749	neuritin-like protein	LOC111846749	protein-coding	PKINGP	PMAG1	3.89468	3.03856	5.85922e-19	1.0001e-16	8.958	7.629	5.543	16.029	16.182	0.921	1.165	0.972	0.148	6.084	3.8
111859077	uncharacterized LOC111859077	LOC111859077	protein-coding	PKINGP	PMAG1	-9.51358	3.66729	5.92178e-19	1.00133e-16	0	0.051	0.032	0	0.044	11.086	41.18	55.248	0.47	0.09	0.679
111854017	carbamoyl-phosphate synthetase 2, aspartate transcarbamylase, and dihydroorotase	cad	protein-coding	PKINGP	PMAG1	3.74569	5.10339	8.20791e-19	1.37505e-16	40.799	33.435	49.232	73.394	61.659	3.669	6.193	2.484	3.857	30.369	16.466
111851429	growth hormone receptor-like	LOC111851429	protein-coding	PKINGP	PMAG1	-3.94685	4.21415	9.12896e-19	1.51532e-16	5.495	4.271	1.895	2.146	2.584	28.367	43.575	17.602	16.378	5.446	6.566
111833922	ubiquitin carboxyl-terminal hydrolase 2-like	LOC111833922	protein-coding	PKINGP	PMAG1	-3.54515	4.8441	1.0518e-18	1.73001e-16	7.147	11.596	11.38	4.371	5.221	62.113	47.221	46.069	59.728	8.357	10.974
111846957	uncharacterized LOC111846957	LOC111846957	ncRNA	PKINGP	PMAG1	3.53311	4.34075	1.07761e-18	1.7565e-16	18.915	29.866	21.88	39.638	38.934	2.788	3.873	3.402	2.608	7.286	23.164
111836005	cadherin-related family member 5-like	LOC111836005	protein-coding	PKINGP	PMAG1	-5.50668	2.01272	1.13426e-18	1.83233e-16	6.6	4.66	0.88	0.254	0.053	8.404	7.509	5.089	4.413	0.319	0.152
111840839	uncharacterized LOC111840839	LOC111840839	ncRNA	PKINGP	PMAG1	-9.34697	1.16967	1.30252e-18	2.08553e-16	2.041	3.586	3.918	0	0	4.577	4.261	15.199	0	7.629	22.617
111860525	5-hydroxytryptamine receptor 3A-like	LOC111860525	protein-coding	PKINGP	PMAG1	-6.09075	1.66878	1.32654e-18	2.10535e-16	0.618	0.389	0.238	0.088	0.053	5.668	6.851	9.368	4.153	0.049	0
111855663	transmembrane protein 218	tmem218	protein-coding	PKINGP	PMAG1	-3.2095	5.48503	1.35245e-18	2.12782e-16	6.697	7.249	4.504	8.761	9.656	88.718	78.615	100.467	49.332	18.03	11.511
111843410	uncharacterized LOC111843410	LOC111843410	protein-coding	PKINGP	PMAG1	-6.40334	3.07881	1.61455e-18	2.51828e-16	1.113	7.612	0.888	0.322	0.079	10.389	23.832	19.275	0.779	0.81	0.385
111855429	uncharacterized LOC111855429	LOC111855429	ncRNA	PKINGP	PMAG1	6.27568	3.5308	1.94016e-18	3.00029e-16	0	0	0.531	29.375	18.589	0	0.561	0	0	17.376	7.316
111852410	heat shock protein HSP 90-alpha 1	LOC111852410	protein-coding	PKINGP	PMAG1	-4.64412	3.59718	2.31424e-18	3.54843e-16	20.099	149.736	62.237	1.21	0.723	30.248	17.553	25.539	3.659	12.911	14.47
111854019	epidermal retinol dehydrogenase 2-like	LOC111854019	protein-coding	PKINGP	PMAG1	3.75075	6.86476	2.50224e-18	3.80445e-16	18.853	29.477	39.398	260.355	198.539	19.714	13.712	13.728	19.852	142.783	143.606
111834461	uncharacterized LOC111834461	LOC111834461	protein-coding	PKINGP	PMAG1	10.3479	2.11168	3.19767e-18	4.82129e-16	0	0	0.048	5.454	12.505	0	0.011	0	0	1.006	2.239
111843120	uncharacterized LOC111843120	LOC111843120	ncRNA	PKINGP	PMAG1	-4.93291	2.63963	3.53699e-18	5.28883e-16	0.088	0.203	0.071	0.449	0.317	9.364	15.179	9.273	1.248	0.36	0.608
111845934	membrane associated ring-CH-type finger 11	march11	protein-coding	PKINGP	PMAG1	-4.65498	2.39373	5.44926e-18	8.08143e-16	0.83	3.603	2.799	0.361	0.485	8.851	11.641	1.984	11.446	1.022	0.608
111854977	U4 spliceosomal RNA	LOC111854977	snRNA	PKINGP	PMAG1	-15.9833	7.72708	8.07706e-18	1.18812e-15	0	24.859	0	0	0	794.124	80.234	0	64.289	0	538.279
111837996	uncharacterized LOC111837996	LOC111837996	protein-coding	PKINGP	PMAG1	-5.22052	1.9687	9.82463e-18	1.43352e-15	0	0.042	0.056	0.224	0.22	6.865	8.458	13.228	0.099	0	0.122
111843826	uncharacterized LOC111843826	LOC111843826	ncRNA	PKINGP	PMAG1	-6.27396	2.19995	1.06204e-17	1.53725e-15	0.671	0	0.214	0.234	0	6.681	11.587	3.928	5.365	0.581	1.105
111850126	tubulin beta 2A class IIa	tubb2a	protein-coding	PKINGP	PMAG1	-3.21407	6.09933	1.35256e-17	1.94222e-15	28.837	10.395	10.531	16.097	12.072	128.882	127.746	170.051	17.725	19.534	16.568
111833450	low-density lipoprotein receptor-like	LOC111833450	protein-coding	PKINGP	PMAG1	-5.87929	2.91552	1.58732e-17	2.26137e-15	0.486	0.152	0.19	0.341	0.159	20.805	9.537	21.246	0.198	0.548	0.77
111838105	exocyst complex component 3-like protein 4	LOC111838105	protein-coding	PKINGP	PMAG1	-3.58996	3.18822	1.72137e-17	2.43319e-15	7.642	24.097	17.36	1.434	1.464	17.215	17.315	28.009	5.501	4.432	2.32
111841343	nuclear receptor-binding protein-like	LOC111841343	protein-coding	PKINGP	PMAG1	-3.58318	7.73361	1.84265e-17	2.58443e-15	80.865	87.246	84.212	31.102	38.069	425.206	390.024	289.456	105.673	56.886	38.283
111842348	uncharacterized LOC111842348	LOC111842348	ncRNA	PKINGP	PMAG1	-9.15928	0.991856	2.42592e-17	3.37632e-15	1.228	0.254	0.27	0	0	4.129	3.646	0.364	0.074	2.903	4.063
111834031	uncharacterized LOC111834031	LOC111834031	ncRNA	PKINGP	PMAG1	-9.54892	1.35832	2.68054e-17	3.70221e-15	1.67	0.101	0.389	0	0	6.273	3.862	5.21	7.083	0.172	0
111838657	tissue factor pathway inhibitor-like	LOC111838657	protein-coding	PKINGP	PMAG1	-4.06771	2.59825	2.71584e-17	3.7086e-15	18.421	13.567	21.317	0.615	0.794	10.902	12.331	24.351	22.447	4.685	12.312
111834470	uncharacterized LOC111834470	LOC111834470	ncRNA	PKINGP	PMAG1	3.65038	3.22343	2.72616e-17	3.7086e-15	5.107	2.783	6.202	19.463	16.826	1.197	1.64	2.389	1.051	5.29	9.849
111833195	uncharacterized LOC111833195	LOC111833195	ncRNA	PKINGP	PMAG1	9.11705	0.923403	2.81631e-17	3.80265e-15	16.874	21.205	26.273	3.785	3.88	0	0	0	0	13.238	4.438
111849293	lipopolysaccharide-induced tumor necrosis factor-alpha factor homolog	LOC111849293	protein-coding	PKINGP	PMAG1	-4.54956	3.67531	3.24914e-17	4.35457e-15	1.175	0.516	0.515	1.629	0.529	23.291	27.122	17.48	21.137	1.66	1.145
111838673	Kv channel-interacting protein 1-like	LOC111838673	protein-coding	PKINGP	PMAG1	-3.37463	5.06246	3.42766e-17	4.56005e-15	3.993	6.758	8.041	6.644	5.706	51.185	75.023	61.7	10.606	7.04	5.087
111857762	laminin subunit beta-1-like	LOC111857762	protein-coding	PKINGP	PMAG1	3.38075	3.77581	3.80836e-17	5.02954e-15	9.665	11.08	11.253	28.536	24.013	2.486	2.449	0.607	5.266	2.281	5.685
111841407	frizzled-9-like	LOC111841407	protein-coding	PKINGP	PMAG1	3.42258	3.69262	4.24466e-17	5.56511e-15	17.572	13.381	10.333	27.141	22.584	2.38	2.168	3.753	1.965	19.861	5.725
111853027	ependymin-like	LOC111853027	protein-coding	PKINGP	PMAG1	3.48015	6.62214	4.31213e-17	5.6129e-15	0	0.152	0.389	226.171	156.378	18.793	14.823	25.444	0	0.262	0
111835096	dual oxidase 1	duox1	protein-coding	PKINGP	PMAG1	-6.01033	1.97097	4.34524e-17	5.6156e-15	0.336	1.624	0.595	0.127	0.097	9.85	5.729	11.527	3.844	0.049	0
111840164	uncharacterized LOC111840164	LOC111840164	ncRNA	PKINGP	PMAG1	-5.63845	2.20191	6.2411e-17	8.00853e-15	0	0.211	0.214	0	0.379	8.588	9.613	12.135	3.782	0	0
111860466	uncharacterized LOC111860466	LOC111860466	ncRNA	PKINGP	PMAG1	4.54122	2.96087	6.41034e-17	8.16777e-15	2.173	3.113	5.028	11.307	19.886	0.71	0.626	1.161	2.237	1.75	1.398
111833238	kielin/chordin-like protein	LOC111833238	protein-coding	PKINGP	PMAG1	9.17008	0.976517	6.88894e-17	8.67508e-15	2.818	1.193	2.649	4.517	3.422	0	0	0.067	0.111	1.259	2.959
111844478	uncharacterized LOC111844478	LOC111844478	protein-coding	PKINGP	PMAG1	-9.05559	0.894639	6.90439e-17	8.67508e-15	0.442	1.15	1.19	0	0	3.774	3.442	3.024	2.658	3.9	8.441
111836993	neuronal calcium sensor 1	LOC111836993	protein-coding	PKINGP	PMAG1	4.92822	2.01462	6.96488e-17	8.69073e-15	2.191	4.356	3.854	7.795	8.43	0.145	0.388	1.39	0.185	5.2	2.25
111833018	carbonic anhydrase 7	ca7	protein-coding	PKINGP	PMAG1	-5.49518	3.81549	8.15594e-17	1.01072e-14	2.403	1.319	0.841	1.093	0.132	28.472	28.266	39.536	7.59	1.366	0.081
111857834	collagen alpha-4(VI) chain-like	LOC111857834	protein-coding	PKINGP	PMAG1	5.88445	1.33431	8.82641e-17	1.08596e-14	6.167	8.94	10.841	5.054	5.132	0.066	0.076	0.472	0.47	6.28	4.854
111853643	Fas cell surface death receptor	fas	protein-coding	PKINGP	PMAG1	4.84667	1.95817	8.88315e-17	1.08596e-14	7.13	8.5	10.516	6.79	8.774	0.263	0.302	0.297	0.816	9.583	9.333
111860769	uncharacterized LOC111860769	LOC111860769	ncRNA	PKINGP	PMAG1	-9.02253	0.863782	9.32e-17	1.13172e-14	0	0	0.777	0	0	3.656	3.42	0	0	0	0
111838903	uncharacterized LOC111838903	LOC111838903	protein-coding	PKINGP	PMAG1	-3.7766	2.85416	9.39434e-17	1.13315e-14	2.35	1.954	3.006	0.976	1.032	12.099	15.395	12.081	10.729	2.052	1.743
111843328	uncharacterized LOC111843328	LOC111843328	protein-coding	PKINGP	PMAG1	6.38127	3.79802	1.04693e-16	1.25445e-14	4.037	2.334	1.546	32.672	25.115	0.71	0	0.594	0.915	0.18	0
111853772	GTP-binding protein 2-like	LOC111853772	protein-coding	PKINGP	PMAG1	-3.14777	4.37125	1.13528e-16	1.35136e-14	6.202	6.665	5.448	4.693	4.056	36.245	40.575	33.692	15.389	6.795	6.627
111840165	uncharacterized LOC111840165	LOC111840165	ncRNA	PKINGP	PMAG1	-6.67817	3.1143	1.1893e-16	1.4064e-14	0	0	0.27	0.302	0	24.803	10.357	30.169	16.638	0.384	0
111854521	diamine acetyltransferase 2-like	LOC111854521	protein-coding	PKINGP	PMAG1	-3.2492	6.40325	1.20923e-16	1.42069e-14	28.324	34.755	50.358	15.561	18.395	180.396	136.895	214.473	94.165	35.921	34.392
111836927	uncharacterized LOC111836927	LOC111836927	ncRNA	PKINGP	PMAG1	5.52655	2.08252	1.25448e-16	1.46434e-14	0	0	0.325	9.707	7.531	0	0.345	0.553	0	0	0
111834644	tripartite motif-containing protein 35-like	LOC111834644	protein-coding	PKINGP	PMAG1	-4.72604	4.20836	1.46504e-16	1.69917e-14	0.981	2.411	1.927	1.551	1.208	21.976	51.634	35.379	2.917	3.074	2.148
111845689	parathyroid hormone-related protein-like	LOC111845689	protein-coding	PKINGP	PMAG1	-4.5309	2.17039	1.652e-16	1.90379e-14	5.557	6.454	5.916	0.341	0.414	7.562	9.893	15.469	9.011	22.789	34.027
111846451	chromosome unknown C16orf87 homolog	cunh16orf87	protein-coding	PKINGP	PMAG1	-3.93521	9.71713	1.66539e-16	1.90709e-14	80.282	103.232	139.503	101.022	117.127	1459.89	1823.66	2495.07	644.668	79.225	111.362
111838490	cGMP-dependent protein kinase 1-like	LOC111838490	protein-coding	PKINGP	PMAG1	4.71694	1.83646	1.75296e-16	1.99474e-14	13.022	7.139	12.609	6.712	7.522	0.224	0.27	0.351	0.099	12.69	2.371
111857133	CMRF35-like molecule 2	LOC111857133	protein-coding	PKINGP	PMAG1	4.10851	5.81072	1.95697e-16	2.21296e-14	47.69	142.681	160.344	112.778	111.148	8.864	3.873	4.117	8.43	3.467	2.361
111856879	uncharacterized LOC111856879	LOC111856879	ncRNA	PKINGP	PMAG1	9.08806	0.893856	2.15338e-16	2.41994e-14	0	0.998	2.165	3.307	4.215	0	0	0	0	2.805	3.06
111843483	uncharacterized LOC111843483	LOC111843483	ncRNA	PKINGP	PMAG1	-6.33718	1.40845	2.45205e-16	2.73858e-14	1.405	1.776	1.237	0	0.097	5.602	4.812	8.058	0.766	0.213	0.243
111841550	ATP-binding cassette sub-family F member 2	LOC111841550	protein-coding	PKINGP	PMAG1	4.39785	2.53988	2.65016e-16	2.94168e-14	39.907	29.731	31.111	12.985	10.168	0.276	0.755	0.621	0.111	7.016	11.086
111842242	stromelysin-3-like	LOC111842242	protein-coding	PKINGP	PMAG1	-3.87426	5.29501	3.00761e-16	3.31809e-14	5.053	8.551	7.677	4.117	6.393	95.912	56.035	59.851	47.391	7.85	3.03
111848185	uncharacterized LOC111848185	LOC111848185	protein-coding	PKINGP	PMAG1	-5.54238	1.52877	3.64554e-16	3.9975e-14	1.714	1.007	1.919	0.117	0.15	6.102	5.135	10.677	4.388	0.433	0.182
111839561	kelch-like protein 13	LOC111839561	protein-coding	PKINGP	PMAG1	3.24657	4.20373	4.80764e-16	5.24004e-14	35.162	45.497	46.083	30.468	39.63	3.498	3.754	2.349	6.044	34.833	12.089
111860764	glucose-6-phosphate exchanger SLC37A4-like	LOC111860764	protein-coding	PKINGP	PMAG1	-3.88678	2.80114	5.23259e-16	5.66906e-14	1.299	1.057	0.634	0.712	1.129	11.442	15.179	15.901	2.126	10.025	5.158
111850207	alpha-1A adrenergic receptor-like	LOC111850207	protein-coding	PKINGP	PMAG1	-4.03123	2.67173	5.4888e-16	5.91124e-14	0.76	0.347	0.349	0.751	0.758	9.942	14.489	14.605	4.005	1.439	1.378
111833303	uncharacterized LOC111833303	LOC111833303	ncRNA	PKINGP	PMAG1	3.59895	2.76111	6.30693e-16	6.75214e-14	9.409	9.346	9.326	13.444	12.681	0.868	1.198	1.039	0.222	10.777	14.906
111842335	uncharacterized LOC111842335	LOC111842335	ncRNA	PKINGP	PMAG1	-9.18189	1.01813	7.29406e-16	7.76303e-14	0	0	0	0	0	3.077	4.801	0.459	0	0	0
111843806	histone-lysine N-methyltransferase SMYD1-like	LOC111843806	protein-coding	PKINGP	PMAG1	-4.4016	7.13754	7.97333e-16	8.43634e-14	155.13	149.524	218.386	15.931	10.953	379.571	176.941	244.156	186.587	103.714	51.577
111838384	cathepsin S-like	LOC111838384	protein-coding	PKINGP	PMAG1	3.59725	5.30033	1.02848e-15	1.07578e-13	46.957	46.233	38.518	93.305	60.521	7.693	4.758	5.075	9.543	68.44	125.417
111837322	F-box and WD repeat domain containing 7	fbxw7	protein-coding	PKINGP	PMAG1	2.9297	4.95753	1.02863e-15	1.07578e-13	36.602	77.875	39.652	57.765	58.043	6.733	8.199	4.549	42.781	21.39	19.719
111836632	probable cation-transporting ATPase 13A3	LOC111836632	protein-coding	PKINGP	PMAG1	3.56885	3.06551	1.10468e-15	1.14868e-13	2.403	4.593	3.767	13.853	18.501	1.433	1.273	0.985	1.99	3.598	3.699
111857251	uncharacterized LOC111857251	LOC111857251	protein-coding	PKINGP	PMAG1	-8.78683	0.644498	1.12498e-15	1.1631e-13	0	0	0	0	0	3.025	2.988	2.916	0.321	0	0.132
111837499	adenosine receptor A1-like	LOC111837499	protein-coding	PKINGP	PMAG1	-5.57005	1.1781	1.2796e-15	1.31544e-13	1.714	1.083	2.014	0.117	0.079	4.261	4.477	5.264	2.089	0.499	0.182
111837864	uncharacterized LOC111837864	LOC111837864	ncRNA	PKINGP	PMAG1	-7.05684	2.6322	1.38881e-15	1.41965e-13	0	0.558	0.056	0	0.168	18.083	6.98	5.683	3.103	0	0
111852365	ubiquitin carboxyl-terminal hydrolase 37-like	LOC111852365	protein-coding	PKINGP	PMAG1	5.47447	1.32772	1.49321e-15	1.51779e-13	0.468	0.288	0.65	5.532	4.506	0.132	0.076	0.594	0.21	1.562	0.638
111841546	polymeric immunoglobulin receptor-like	LOC111841546	protein-coding	PKINGP	PMAG1	4.10217	2.79926	1.80499e-15	1.82445e-13	13.155	26.229	10.888	17.463	10.044	0.789	0.788	1.633	0.742	6.492	6.809
111849925	ST8 alpha-N-acetyl-neuraminide alpha-2,8-sialyltransferase 5	st8sia5	protein-coding	PKINGP	PMAG1	-3.10182	7.05567	1.87933e-15	1.88904e-13	19.463	17.745	20.968	26.429	32.179	241.654	252.892	161.803	96.637	46.747	50.655
111853781	zinc-binding protein A33-like	LOC111853781	protein-coding	PKINGP	PMAG1	-3.35016	4.17905	2.15408e-15	2.15325e-13	3.87	3.113	3.894	3.093	3.721	27.473	40.619	12.958	41.248	2.077	2.29
111838704	uncharacterized LOC111838704	LOC111838704	ncRNA	PKINGP	PMAG1	-3.59004	3.94344	2.25252e-15	2.23928e-13	2.094	4.119	4.719	2.429	2.531	36.205	22.267	29.885	4.586	0.491	0
111853690	protein kinase cGMP-dependent 1	prkg1	protein-coding	PKINGP	PMAG1	2.87165	5.40233	2.49313e-15	2.46492e-13	46.992	55.3	60.953	74.047	82.867	11.402	9.645	9.003	93.337	60.982	124.15
111851954	NXPE family member 3-like	LOC111851954	protein-coding	PKINGP	PMAG1	4.50963	4.03783	2.71948e-15	2.6741e-13	17.82	3.527	15.877	36.321	29.912	2.17	0.68	0.162	0	8.602	14.673
111860470	kininogen 1	kng1	protein-coding	PKINGP	PMAG1	-5.28397	1.27491	3.18998e-15	3.11563e-13	0	0.237	0.087	0.146	0.062	4.919	4.391	3.523	1.347	0.343	0.182
111837804	brain and acute leukemia cytoplasmic protein-like	LOC111837804	protein-coding	PKINGP	PMAG1	3.28748	3.51509	3.20294e-15	3.11563e-13	4.585	2.766	2.696	24.321	19.286	1.854	2.481	2.025	1.421	17.294	9.88
111850453	GDNF family receptor alpha-4-like	LOC111850453	protein-coding	PKINGP	PMAG1	-4.33774	2.37827	3.3373e-15	3.22897e-13	0.468	0.313	0.365	0.361	0.626	11.665	8.415	5.804	9.196	0.916	2.523
111840879	ectonucleoside triphosphate diphosphohydrolase 3	entpd3	protein-coding	PKINGP	PMAG1	6.51753	1.43875	3.67375e-15	3.5356e-13	4.091	3.358	2.815	7.073	3.907	0.079	0.043	0.162	0.099	0.442	0.203
111856143	uncharacterized LOC111856143	LOC111856143	ncRNA	PKINGP	PMAG1	5.691	1.54484	3.84649e-15	3.68225e-13	0	0.076	0.032	4.702	7.072	0.171	0.065	0	0.049	0	0.162
111860256	ceramide synthase 1-like	LOC111860256	protein-coding	PKINGP	PMAG1	-2.83113	5.32389	4.18083e-15	3.98125e-13	22.317	51.358	42.435	10.497	10.282	65.099	80.385	89.264	25.698	16.836	6.738
111860168	serine/threonine-protein kinase NIM1-like	LOC111860168	protein-coding	PKINGP	PMAG1	-3.26311	7.34855	4.35021e-15	4.12086e-13	39.103	36.336	13.037	36.975	28.016	269.219	343.903	197.29	33.275	40.336	33.966
111844957	alpha-2,8-sialyltransferase 8B-like	LOC111844957	protein-coding	PKINGP	PMAG1	5.51321	1.35164	4.38734e-15	4.13438e-13	0.389	0.118	0.42	6.166	4.021	0.039	0.119	0.202	0.26	1.267	1.094
111838223	von Willebrand factor A domain containing 3B	vwa3b	protein-coding	PKINGP	PMAG1	-4.08415	4.97278	4.57355e-15	4.28753e-13	10.505	8.399	6.384	3.141	4.198	83.392	39.011	45.705	61.458	4.604	2.27
111851139	uncharacterized LOC111851139	LOC111851139	ncRNA	PKINGP	PMAG1	-8.80252	0.661581	4.88135e-15	4.55249e-13	0	0	0	0	0	2.604	3.431	2.673	0	3.532	0.507
111860440	5-hydroxytryptamine receptor 3A-like	LOC111860440	protein-coding	PKINGP	PMAG1	-6.30763	1.35536	5.2373e-15	4.85941e-13	5.884	2.884	3.117	0.098	0	3.761	6.193	3.01	3.09	2.183	0.223
111840348	mitogen-activated protein kinase 14A-like	LOC111840348	protein-coding	PKINGP	PMAG1	3.71068	3.3632	5.86015e-15	5.40957e-13	19.224	12.831	11.095	18.341	21.729	2.025	1.036	0.486	6.316	3.14	3.972
111852610	serine/threonine-protein phosphatase with EF-hands 2-like	LOC111852610	protein-coding	PKINGP	PMAG1	-5.47783	2.17227	7.59505e-15	6.97549e-13	0.574	0.364	0.214	0.361	0	6.957	10.864	3.51	4.685	0.613	0.983
111852044	RAP1 GTPase activating protein	rap1gap	protein-coding	PKINGP	PMAG1	-3.11246	4.66822	8.14329e-15	7.44124e-13	5.478	4.212	4.084	6.673	4.436	43.11	51.159	31.059	12.719	5.74	3.384
111853812	protein FAM3C-like	LOC111853812	protein-coding	PKINGP	PMAG1	-3.14666	6.38837	9.17794e-15	8.34455e-13	16.556	17.052	16.709	16.38	19.445	185.551	126.236	136.616	84.659	15.626	17.429
111858012	syntrophin gamma 2	sntg2	protein-coding	PKINGP	PMAG1	4.80982	2.55276	9.28337e-15	8.3982e-13	13.12	18.777	10.428	15.639	7.963	0.237	0.583	0.337	3.733	2.314	2.493
111837274	programmed cell death protein 4-like	LOC111837274	protein-coding	PKINGP	PMAG1	3.12011	5.94775	1.05733e-14	9.51758e-13	75.21	70.964	46.25	128.514	105.389	15.966	10.443	12.216	19.369	17.506	12.93
111850258	protein TFG-like	LOC111850258	protein-coding	PKINGP	PMAG1	4.05974	3.63935	1.12845e-14	1.01074e-12	29.782	25.4	19.929	27.375	22.037	0.776	2.104	0.715	4.425	11.734	11.714
111850760	protein phosphatase 3 regulatory subunit B, alpha	ppp3r1	protein-coding	PKINGP	PMAG1	-3.40299	8.08988	1.1592e-14	1.03318e-12	41.064	40.388	53.363	43.501	55.83	571.947	460.667	490.903	195.141	58.284	58.843
111839641	IgGFc-binding protein-like	LOC111839641	protein-coding	PKINGP	PMAG1	-8.58178	0.455667	1.3656e-14	1.21051e-12	0	0.634	0.159	0	0	2.525	2.643	1.255	1.211	0.278	0.122
111855662	calcium/calmodulin dependent protein kinase II inhibitor 1	camk2n1	protein-coding	PKINGP	PMAG1	-3.10788	3.98131	1.37155e-14	1.21051e-12	2.765	5.16	4.322	3.239	3.66	25.001	33.315	46.798	12.583	9.313	10.427
111850783	zinc-binding protein A33-like	LOC111850783	protein-coding	PKINGP	PMAG1	-3.81818	3.85508	1.47061e-14	1.29164e-12	1.29	1.463	1.856	1.98	1.984	18.78	36.94	17.939	34.536	1.684	2.604
111856008	short chain dehydrogenase/reductase family 42E, member 2	sdr42e2	protein-coding	PKINGP	PMAG1	8.70986	0.540868	1.48384e-14	1.29696e-12	0.115	0.025	0	3.278	2.434	0	0	0.121	0	0.139	0.122
111838224	cyclic nucleotide-gated channel cone photoreceptor subunit alpha-like	LOC111838224	protein-coding	PKINGP	PMAG1	-3.76402	5.3278	1.67982e-14	1.4612e-12	19.313	10.463	11.459	5.502	6.129	104.842	49.735	24.378	18.418	4.293	3.192
111854677	neuroligin-1-like	LOC111854677	protein-coding	PKINGP	PMAG1	5.78792	1.90275	1.72151e-14	1.4903e-12	0.486	0.237	0.151	10.351	4.78	0.053	0.173	0.04	0.037	2.527	0.598
111855711	tubulin alpha-3 chain-like	LOC111855711	protein-coding	PKINGP	PMAG1	-3.494	4.96083	1.83922e-14	1.58462e-12	26.902	36.37	30.635	7.229	3.439	57.773	60.642	56.625	45.723	68.611	44.586
111842016	fibronectin type III and SPRY domain containing 1 like	fsd1l	protein-coding	PKINGP	PMAG1	-3.10333	3.49788	1.99946e-14	1.71452e-12	2.368	3.383	3.37	2.185	2.725	19.674	21.89	22.137	3.646	3.696	3.101
111837791	anoctamin-2-like	LOC111837791	protein-coding	PKINGP	PMAG1	-6.41713	0.655919	2.06326e-14	1.76087e-12	0	0	0	0.059	0	2.985	2.978	4.603	0.074	0	0.355
111842326	uncharacterized LOC111842326	LOC111842326	protein-coding	PKINGP	PMAG1	8.82319	0.649079	2.07515e-14	1.76271e-12	1.44	0.423	0.357	3.785	2.443	0	0	0	0.136	0.237	0
111840998	ribonucleoprotein PTB-binding 2-like	LOC111840998	protein-coding	PKINGP	PMAG1	4.20041	2.90585	2.32389e-14	1.96477e-12	8.367	12.087	10.627	19.736	9.982	0.907	0.712	0.918	0.791	8.316	6.293
111848385	Janus kinase and microtubule interacting protein 3	jakmip3	protein-coding	PKINGP	PMAG1	3.7295	3.05161	2.40963e-14	2.02778e-12	25.842	15.825	11.523	18.458	13.863	0.763	1.607	0.837	2.002	15.25	13.518
111840706	G protein-activated inward rectifier potassium channel 1	LOC111840706	protein-coding	PKINGP	PMAG1	4.84011	1.25447	2.48018e-14	2.0775e-12	4.161	3.282	3.719	4.254	5.194	0.118	0.205	0.189	0.878	2.093	2.229
111858476	tetratricopeptide repeat domain 6	ttc6	protein-coding	PKINGP	PMAG1	-4.67463	2.69183	2.49463e-14	2.07997e-12	0.38	0.778	0.214	0.439	0.556	8.022	17.305	11.5	0.643	5.699	6.657
111837862	vasoactive intestinal polypeptide receptor-like	LOC111837862	protein-coding	PKINGP	PMAG1	-5.11319	2.77612	2.57359e-14	2.12811e-12	0.265	1.015	0.079	0.088	0.697	16.36	10.756	8.288	1.768	0	0.213
111844404	brain-enriched guanylate kinase-associated protein-like	LOC111844404	protein-coding	PKINGP	PMAG1	4.5919	1.75319	2.5759e-14	2.12811e-12	5.036	5.853	6.828	6.936	6.437	0.434	0.162	0.189	0.185	14.538	15.879
111850747	acylphosphatase-2-like	LOC111850747	protein-coding	PKINGP	PMAG1	-3.51384	6.11568	2.76196e-14	2.27147e-12	7.677	8.111	5.845	8.293	15.247	151.647	112.416	87.185	90.926	11.194	32
111857791	serine/threonine-protein phosphatase with EF-hands 2-like	LOC111857791	protein-coding	PKINGP	PMAG1	-4.11053	1.88772	3.34268e-14	2.73348e-12	0.998	1.167	1.364	0.351	0.45	6.51	7.52	2.47	6.514	0.998	2.695
111846230	uncharacterized LOC111846230	LOC111846230	ncRNA	PKINGP	PMAG1	5.22979	2.33252	3.35396e-14	2.73348e-12	0.786	0.609	0.246	6.234	14.207	0.276	0.248	0	0	0.67	0.73
111843941	granulins-like	LOC111843941	protein-coding	PKINGP	PMAG1	-2.75201	5.29072	3.41249e-14	2.76871e-12	66.544	64.426	45.679	10.995	10.326	62.192	79.004	114.951	59.06	123.682	257.968
111860383	ectoderm-neural cortex protein 1-like	LOC111860383	protein-coding	PKINGP	PMAG1	-3.02488	3.49203	4.01862e-14	3.24593e-12	14.083	21.611	15.155	2.361	2.795	19.74	21.426	9.84	4.067	15.871	1.175
111834699	uncharacterized LOC111834699	LOC111834699	ncRNA	PKINGP	PMAG1	4.10198	2.01362	4.51062e-14	3.62714e-12	12.528	4.72	6.146	6.849	8.933	0.552	0.356	0.351	0.828	1.791	1.966
111835959	extracellular sulfatase Sulf-2-like	LOC111835959	protein-coding	PKINGP	PMAG1	3.76589	4.15721	4.73672e-14	3.7921e-12	22.953	24.461	23.934	47.414	22.69	2.486	2.568	2.848	4.129	8.054	9.211
111838177	retinoic acid induced 2	rai2	protein-coding	PKINGP	PMAG1	-3.17639	5.93653	5.02052e-14	4.0016e-12	20.938	36.683	39.858	10.527	15.203	91.322	137.531	93.016	36.452	17.539	12.818
111839647	uncharacterized LOC111839647	LOC111839647	ncRNA	PKINGP	PMAG1	-5.92654	0.998287	5.12277e-14	4.06519e-12	0.521	0.127	0.159	0.088	0	3.169	4.456	2.011	3.782	0.106	0.142
111846241	sodium channel subunit beta-3-like	LOC111846241	protein-coding	PKINGP	PMAG1	-3.08737	6.87492	5.37052e-14	4.24318e-12	17.829	30.898	36.654	21.151	30.918	201.293	234.606	227.256	66.551	38.611	35.03
111832864	uncharacterized LOC111832864	LOC111832864	ncRNA	PKINGP	PMAG1	6.08803	1.95835	5.46284e-14	4.29178e-12	21.84	28.327	7.114	10.663	5.115	0.25	0	1.836	1.088	9.044	2.462
111840352	uncharacterized LOC111840352	LOC111840352	ncRNA	PKINGP	PMAG1	-10.0264	1.83035	5.47947e-14	4.29178e-12	2.703	2.36	2.982	0	0	3.354	10.832	5.089	2.188	11.096	13.518
111858275	cathepsin B-like	LOC111858275	protein-coding	PKINGP	PMAG1	-2.85479	6.71829	5.9708e-14	4.65645e-12	42.628	42.409	31.832	30.233	23.819	176.516	207.483	158.348	127.7	47.842	46.632
111856797	myosin light chain 3-like	LOC111856797	protein-coding	PKINGP	PMAG1	3.15558	5.57955	6.25999e-14	4.86103e-12	39.12	34.442	53.347	93.198	88.273	12.783	7.239	12.351	203.942	11.652	22.333
111840828	uncharacterized LOC111840828	LOC111840828	ncRNA	PKINGP	PMAG1	-4.61321	1.5654	6.31277e-14	4.88107e-12	0	0.161	0.198	0.322	0.159	4.905	6.451	4.765	1.001	0.253	0.324
111844775	uncharacterized LOC111844775	LOC111844775	protein-coding	PKINGP	PMAG1	-5.0706	1.07928	7.23633e-14	5.57136e-12	2.597	2.69	0.309	0.156	0.044	3.656	4.402	4.279	0	6.28	3.536
111843092	leucine rich repeat neuronal 3	lrrn3	protein-coding	PKINGP	PMAG1	-3.01204	3.28835	7.33575e-14	5.62397e-12	1.67	2.225	1.864	2.098	2.416	18.307	17.337	11.865	13.028	1.202	3.992
111859508	ATP binding cassette subfamily C member 8	abcc8	protein-coding	PKINGP	PMAG1	4.76285	1.74369	7.48439e-14	5.71371e-12	2.385	1.514	1.697	8.449	4.868	0.21	0.237	0.216	0.371	1.423	2.422
111844682	embryonic polyadenylate-binding protein-like	LOC111844682	protein-coding	PKINGP	PMAG1	-4.28214	1.70015	7.73504e-14	5.88025e-12	0.963	0.846	0.69	0.361	0.256	5.616	6.754	8.301	2.509	0.703	0.861
111845395	putative methyltransferase-like protein 21E pseudogene	LOC111845395	protein-coding	PKINGP	PMAG1	-4.91105	1.82908	7.90308e-14	5.98287e-12	1.961	0.499	0.476	0.38	0.079	5.55	8.253	8.301	2.559	1.684	0.78
111850715	synaptonemal complex protein 3	sycp3	protein-coding	PKINGP	PMAG1	-3.66972	7.10366	8.48685e-14	6.39803e-12	26.275	20.934	41.936	21.424	20.909	172.018	358.446	148.494	205.363	17.686	25.211
111849725	protein-cysteine N-palmitoyltransferase HHAT-like protein	LOC111849725	protein-coding	PKINGP	PMAG1	-2.94945	3.87528	1.0601e-13	7.95869e-12	5.354	4.195	3.275	3.98	3.06	28.749	24.792	24.526	4.24	17.122	12.666
111845840	uncharacterized LOC111845840	LOC111845840	protein-coding	PKINGP	PMAG1	3.404	2.75229	1.20299e-13	8.99407e-12	10.257	13.829	11.451	15.112	10.617	1.065	1.327	1.377	3.412	12.355	23.772
111838326	uncharacterized LOC111838326	LOC111838326	ncRNA	PKINGP	PMAG1	-8.97983	0.831275	1.2445e-13	9.26618e-12	0	0	0.151	0	0	2.354	4.466	4.765	5.093	0	1.297
111859456	UPF0676 protein C1494.01-like	LOC111859456	protein-coding	PKINGP	PMAG1	-2.66992	4.84114	1.30752e-13	9.69549e-12	16.574	14.252	17.478	8.566	7.778	53.867	48.591	62.726	40.853	9.559	9.93
111844572	malic enzyme 1	me1	protein-coding	PKINGP	PMAG1	-3.01961	5.73701	1.36681e-13	1.00937e-11	19.207	24.706	15.187	15.58	9.154	91.309	105.587	80.665	28.504	18.005	18.381
111856257	collagen alpha-6(VI) chain-like	LOC111856257	protein-coding	PKINGP	PMAG1	6.46579	0.583055	1.40052e-13	1.03006e-11	3.437	5.016	7.748	2.615	3.316	0.066	0	0.094	0.087	3.148	3.486
111853893	transmembrane protein 82	tmem82	protein-coding	PKINGP	PMAG1	-3.30506	3.20069	1.44851e-13	1.06105e-11	6.246	10.539	1.959	1.893	1.649	20.45	13.777	13.012	7.404	6.901	3.05
111850433	fatty acid-binding protein, liver-like	LOC111850433	protein-coding	PKINGP	PMAG1	-8.95363	0.792958	1.47968e-13	1.07951e-11	0	0	0	0	0	4.327	2.373	5.683	0.222	0	0
111847443	cysteine and glycine rich protein 3	csrp3	protein-coding	PKINGP	PMAG1	-3.8553	7.78743	1.49956e-13	1.08962e-11	1.581	3.197	3.632	32.292	28.113	578.457	277.22	508.505	40.445	35.422	104.563
111838530	prosaposin-like	LOC111838530	protein-coding	PKINGP	PMAG1	5.04493	0.908724	1.61036e-13	1.16545e-11	0.645	1.514	0.864	3.297	4.101	0.039	0.129	0.324	0.532	2.429	3.688
111837332	sphingomyelin synthase 2	sgms2	protein-coding	PKINGP	PMAG1	-3.9642	2.3955	1.74282e-13	1.25438e-11	0.486	0.245	0.508	0.937	0.344	9.85	10.249	12.715	7.169	0.76	0.75
111849328	GTPase IMAP family member 4-like	LOC111849328	protein-coding	PKINGP	PMAG1	6.80444	0.910826	1.74711e-13	1.25438e-11	1.59	1.243	1.205	4.761	2.716	0.039	0	0.04	1.57	0.196	0
111838394	tumor necrosis factor alpha-induced protein 8-like protein 2	LOC111838394	protein-coding	PKINGP	PMAG1	-4.03887	1.82269	1.93191e-13	1.38158e-11	0.327	0.55	1.15	0.39	0.432	5.918	7.433	4.805	7.503	0.531	2.27
111857137	uncharacterized LOC111857137	LOC111857137	ncRNA	PKINGP	PMAG1	-8.67495	0.545949	2.0192e-13	1.43832e-11	0	0	0	0	0	2.104	3.398	1.93	2.769	0	0
111833362	poly(U)-specific endoribonuclease-B-like	LOC111833362	protein-coding	PKINGP	PMAG1	8.47798	0.324805	2.20037e-13	1.56123e-11	2.35	2.918	4.37	2.81	2.09	0	0	0.553	0.099	1.594	0.689
111834626	endonuclease domain-containing 1 protein-like	LOC111834626	protein-coding	PKINGP	PMAG1	-3.19052	3.09214	2.73786e-13	1.935e-11	0.919	1.201	0.936	1.619	1.861	18.122	13.345	4.751	19.493	5.2	5.32
111849387	family with sequence similarity 241 member A	fam241a	protein-coding	PKINGP	PMAG1	3.34977	2.98367	3.01395e-13	2.12184e-11	15.187	19.107	17.391	12.429	17.725	1.67	1.262	1.296	3.782	21.693	16.568
111838469	selenium binding protein 1	selenbp1	protein-coding	PKINGP	PMAG1	3.7314	4.80257	3.19344e-13	2.23949e-11	53.715	92.677	43.474	70.535	39.083	5.274	2.816	6.358	11.026	47.769	14.865
111846232	arachidonate 5-lipoxygenase-like	LOC111846232	protein-coding	PKINGP	PMAG1	-5.21929	1.19771	3.33059e-13	2.32666e-11	2.633	2.072	1.309	0.224	0	4.984	3.808	2.416	0.074	0.131	0.517
111853425	thrombospondin 2	thbs2	protein-coding	PKINGP	PMAG1	2.84178	3.99253	3.34455e-13	2.32714e-11	9.665	6.352	5.987	32.126	26.667	4.419	3.636	5.939	6.391	15.348	8.978
111842519	pseudouridylate synthase 3	pus3	protein-coding	PKINGP	PMAG1	-2.74131	4.68068	3.35702e-13	2.32714e-11	8.216	9.905	9.921	7.278	6.737	51.632	40.543	55.761	33.893	5.797	7.002
111842065	uncharacterized LOC111842065	LOC111842065	ncRNA	PKINGP	PMAG1	-3.96581	1.93233	3.44514e-13	2.37912e-11	1.325	2.656	1.895	0.459	0.476	6.089	8.329	9.597	1.693	0.221	0.719
111856100	uncharacterized LOC111856100	LOC111856100	ncRNA	PKINGP	PMAG1	-2.80334	4.9262	3.5638e-13	2.4517e-11	9.754	24.909	25.274	7.005	8.986	61.482	48.494	27.442	46.761	25.111	40.796
111851181	solute carrier family 26 member 6-like	LOC111851181	protein-coding	PKINGP	PMAG1	-4.04211	2.56308	3.58083e-13	2.45409e-11	0.901	0.499	1.261	0.732	0.617	7.759	14.856	10.07	33.263	0.27	0.304
111853015	microtubule-associated proteins 1A/1B light chain 3C-like	LOC111853015	protein-coding	PKINGP	PMAG1	2.91307	3.17316	3.76613e-13	2.57134e-11	3.596	2.233	3.656	16.283	17.081	2.275	2.071	2.362	1.792	3.68	6.88
111853517	cathepsin K-like	LOC111853517	protein-coding	PKINGP	PMAG1	5.29173	1.184	3.82754e-13	2.60345e-11	1.82	1.286	0.793	4.019	5.018	0.25	0	0.189	0.779	2.437	3.141
111835051	RELT-like protein 1	LOC111835051	protein-coding	PKINGP	PMAG1	2.93036	3.37426	3.85613e-13	2.61307e-11	4.621	4.212	4.544	18.39	20.062	2.749	2.168	2.457	8.294	3.598	7.235
111857779	putative interleukin-17 receptor E-like	LOC111857779	protein-coding	PKINGP	PMAG1	3.00037	4.29799	4.05547e-13	2.7379e-11	0.928	0.364	0.476	34.829	38.766	3.419	5.61	2.686	4.747	0.147	0.436
111857000	synaptophysin-like	LOC111857000	protein-coding	PKINGP	PMAG1	-2.60788	4.83226	4.59813e-13	3.09271e-11	11.6	9.236	10.127	8.332	8.589	53.683	47.512	52.184	37.898	19.134	29.437
111845984	phospholipase ABHD3-like	LOC111845984	protein-coding	PKINGP	PMAG1	-2.95956	4.97378	4.67521e-13	3.13291e-11	23.527	33.249	36.353	9.502	5.573	60.561	54.622	72.904	26.254	18.234	9.181
111840896	AMP deaminase 3-like	LOC111840896	protein-coding	PKINGP	PMAG1	-3.82674	6.14177	4.71926e-13	3.15076e-11	10.027	19.412	18.216	8.429	11.147	80.933	193.254	174.788	53.115	13.639	17.905
111845826	uncharacterized LOC111845826	LOC111845826	ncRNA	PKINGP	PMAG1	-5.00431	1.28529	5.84451e-13	3.88767e-11	1.873	1.996	2.117	0.273	0	5.142	4.261	3.307	0	0.343	0
111851888	troponin C, skeletal muscle-like	LOC111851888	protein-coding	PKINGP	PMAG1	-4.86803	1.67842	6.48438e-13	4.28803e-11	2.827	4.762	2.22	0.078	0.388	5.26	7.066	3.24	3.436	3.418	5.979
111860473	uncharacterized LOC111860473	LOC111860473	ncRNA	PKINGP	PMAG1	-3.45541	2.6218	6.49379e-13	4.28803e-11	0.742	0.634	0.285	0.839	1.323	9.916	13.043	5.548	5.958	0.728	1.003
111855669	HEPACAM family member 2-like	LOC111855669	protein-coding	PKINGP	PMAG1	4.14229	1.30295	7.05623e-13	4.64248e-11	1.511	1.336	1.959	4.536	5	0.263	0.27	0.337	0.21	1.128	1.53
111847408	C-C motif chemokine 20-like	LOC111847408	protein-coding	PKINGP	PMAG1	-3.88129	2.62869	7.37406e-13	4.83402e-11	1.219	0.888	0.975	0.859	0.776	15.321	8.307	30.209	0.247	0.286	0.942
111853788	uncharacterized protein K02A2.6-like	LOC111853788	protein-coding	PKINGP	PMAG1	6.79589	0.88404	7.46456e-13	4.87568e-11	0	0.44	0.095	4.829	2.54	0	0.043	0	0.062	0	0
111853306	carbonic anhydrase 14	ca14	protein-coding	PKINGP	PMAG1	3.96381	1.50538	7.8208e-13	5.08999e-11	2.341	2.724	2.26	5.21	5.794	0.355	0.324	0.135	0.828	11.987	2.949
111833130	angiopoietin-related protein 2-like	LOC111833130	protein-coding	PKINGP	PMAG1	-3.11452	7.44487	8.27883e-13	5.36878e-11	35.021	59.563	46.258	30.877	45.177	282.331	366.581	323.309	183.027	25.054	34.138
111846163	arg8-vasotocin receptor-like	LOC111846163	protein-coding	PKINGP	PMAG1	5.70005	1.54846	9.03507e-13	5.83827e-11	0.786	0.507	0.404	8.136	3.616	0.092	0.086	0.27	0.828	0.327	0.567
111855488	twinfilin-1-like	LOC111855488	protein-coding	PKINGP	PMAG1	-3.00151	5.15592	9.62611e-13	6.19805e-11	7.863	7.892	9.524	6.01	10.617	64.296	66.91	119.783	51.026	17.686	22.09
111856179	NFKB inhibitor zeta	nfkbiz	protein-coding	PKINGP	PMAG1	-2.59548	4.83348	9.70438e-13	6.22629e-11	20.179	18.117	8.041	9.141	7.937	54.223	46.93	87.239	16.217	6.689	4.763
111835766	uncharacterized LOC111835766	LOC111835766	ncRNA	PKINGP	PMAG1	-8.40973	0.294466	1.00739e-12	6.44051e-11	0	0.465	0.587	0	0	2.735	1.91	1.039	5.847	0.85	0
111851900	F-box and leucine rich repeat protein 8	fbxl8	protein-coding	PKINGP	PMAG1	-2.83658	5.58651	1.22754e-12	7.82039e-11	12.183	16.417	25.012	14	10.908	104.855	69.575	43.761	155.153	15.887	8.198
111852586	uncharacterized LOC111852586	LOC111852586	ncRNA	PKINGP	PMAG1	8.93094	0.737446	1.26966e-12	8.05835e-11	0	0	0	2.185	4.55	0	0	0	0	0	0
111849608	CDC42 effector protein 3	cdc42ep3	protein-coding	PKINGP	PMAG1	2.6945	3.7863	1.27811e-12	8.05835e-11	11.326	15.622	19.683	26.058	24.163	3.906	3.711	3.321	20.606	14.89	18.148
111834122	uncharacterized LOC111834122	LOC111834122	ncRNA	PKINGP	PMAG1	8.25223	0.112461	1.27825e-12	8.05835e-11	0.583	0.567	1.269	1.922	2.266	0	0	0	0	0	0
111858914	calcium/calmodulin-dependent protein kinase type 1D-like	LOC111858914	protein-coding	PKINGP	PMAG1	3.3936	2.26256	1.2868e-12	8.08405e-11	8.464	3.502	3.196	9.288	8.96	0.658	1.014	0.891	0.779	3.41	4.084
111846786	cartilage intermediate layer protein	cilp	protein-coding	PKINGP	PMAG1	2.74081	3.89895	1.29699e-12	8.11987e-11	12.236	8.712	6.463	26.604	27.981	3.472	4.499	5.251	4.264	30.27	31.362
111844865	ras-related protein Rab-4B	LOC111844865	protein-coding	PKINGP	PMAG1	-2.47341	5.20175	1.38448e-12	8.63771e-11	10.195	17.043	18.605	11.502	12.108	61.692	67.428	72.593	32.732	18.079	13.568
111842588	ribonuclease inhibitor-like	LOC111842588	protein-coding	PKINGP	PMAG1	-8.23247	0.139413	1.40232e-12	8.71893e-11	0.671	1.548	1.911	0	0	1.841	2.233	2.686	4.907	1.652	1.935
111846215	cadherin-18-like	LOC111846215	protein-coding	PKINGP	PMAG1	-3.65548	2.30526	1.44483e-12	8.95251e-11	1.175	0.465	0.381	0.878	0.556	10.863	7.681	7.937	0.643	1.177	0.76
111838369	soluble guanylate cyclase 88E-like	LOC111838369	protein-coding	PKINGP	PMAG1	-4.26623	1.40068	1.46212e-12	9.0287e-11	0	0	0	0.351	0.106	4.577	5.351	7.262	9.641	0.131	0.081
111842725	uncharacterized LOC111842725	LOC111842725	protein-coding	PKINGP	PMAG1	-4.31018	3.27736	1.47459e-12	9.07474e-11	5.592	9.515	8.137	1.551	0.335	19.438	18.448	20.207	0.26	15.045	27.278
111850759	partner of NOB1 homolog	pno1	protein-coding	PKINGP	PMAG1	-3.53275	10.5787	1.47961e-12	9.07477e-11	138.847	187.51	222.169	208.542	304.616	3031.57	2812.97	3716.7	732.158	197.306	314.754
111857733	RAD51 associated protein 1	rad51ap1	protein-coding	PKINGP	PMAG1	-4.97878	2.33855	1.49418e-12	9.13317e-11	0.636	0.592	0.745	0.4	0.168	5.708	14.144	4.36	0.569	0.262	1.165
111840515	beta-galactoside-binding lectin-like	LOC111840515	protein-coding	PKINGP	PMAG1	5.34065	2.85058	1.5165e-12	9.23841e-11	2.43	1.7	4.243	21.843	7.593	0.526	0.194	0	0.42	47.303	41.465
111843209	sarcalumenin	srl	protein-coding	PKINGP	PMAG1	-2.67047	5.31698	1.63288e-12	9.91397e-11	14.851	25.155	11.673	11.824	10.935	83.221	59.272	82.191	14.252	20.745	29.457
111848462	tripartite motif-containing protein 35-like	LOC111848462	protein-coding	PKINGP	PMAG1	-2.80869	4.90378	1.64461e-12	9.95181e-11	6.882	9.862	13.918	7.766	7.99	42.623	65.863	64.373	24.314	21.17	37.989
111845995	transthyretin	ttr	protein-coding	PKINGP	PMAG1	-4.75745	2.7833	1.82976e-12	1.10353e-10	1.661	0.744	0.864	0.38	0.617	7.417	19.603	15.887	7.812	0.581	0.152
111835543	uncharacterized LOC111835543	LOC111835543	ncRNA	PKINGP	PMAG1	-8.17798	0.0879167	1.95253e-12	1.17366e-10	0	0	0	0	0	2.052	1.877	2.2	0	0	0
111858387	testis expressed 30	tex30	protein-coding	PKINGP	PMAG1	-2.8397	3.01237	2.0856e-12	1.2495e-10	3.013	4.669	2.799	2.088	2.019	14.914	14.068	13.944	9.839	2.764	3.131
111840042	NACHT, LRR and PYD domains-containing protein 1b allele 5-like	LOC111840042	protein-coding	PKINGP	PMAG1	4.13966	1.8981	2.09941e-12	1.25362e-10	12.289	8.89	7.359	8.351	6.243	0.566	0.216	1.282	0	1.668	0.871
111842765	neurexophilin-1	LOC111842765	protein-coding	PKINGP	PMAG1	-3.99846	5.38808	2.17758e-12	1.29602e-10	19.454	47.045	9.508	2.741	7.672	66.992	96.362	37.633	40.828	32.601	8.745
111855765	DnaJ heat shock protein family (Hsp40) member C16	dnajc16	protein-coding	PKINGP	PMAG1	-2.95045	6.5676	2.22387e-12	1.31923e-10	24.269	25.214	24.164	24.419	21.447	129.487	219.491	250.527	30.222	29.485	15.939
111855771	methyltransferase like 21C	mettl21c	protein-coding	PKINGP	PMAG1	-3.05963	8.44591	2.65945e-12	1.57247e-10	13.685	8.653	3.355	89.315	68.705	703.697	588.251	404.839	313.706	7.948	5.512
111850239	actin-binding LIM protein 3-like	LOC111850239	protein-coding	PKINGP	PMAG1	3.66735	1.94795	2.89407e-12	1.70562e-10	4.7	6.276	7.899	6.39	8.422	0.447	0.637	0.378	1.335	4.931	6.181
111860069	perforin-1-like	LOC111860069	protein-coding	PKINGP	PMAG1	8.68225	0.520995	3.57448e-12	2.09978e-10	2.032	1.785	0.262	3.785	1.905	0	0	0	0	1.055	0.203
111838589	anion exchange protein 3-like	LOC111838589	protein-coding	PKINGP	PMAG1	-3.06191	3.72121	3.64461e-12	2.12958e-10	5.875	19.158	15.75	3.044	2.884	18.254	30.262	38.618	5.278	7.245	1.712
111859691	fibroblast growth factor 13	LOC111859691	protein-coding	PKINGP	PMAG1	-3.50844	7.27316	3.64876e-12	2.12958e-10	9.904	22.676	22.982	18.322	34.321	355.688	233.484	339.467	52.595	19.87	15.129
111842178	heat shock protein beta-11-like	LOC111842178	protein-coding	PKINGP	PMAG1	-2.95807	7.26017	3.72316e-12	2.16602e-10	77.516	97.422	54.513	43.628	30.265	322.416	240.723	273.771	107.379	62.626	162.727
111842710	CMRF35-like molecule 3	LOC111842710	protein-coding	PKINGP	PMAG1	-8.23071	0.132977	3.83052e-12	2.22133e-10	2.315	1.26	0.944	0	0	2.38	1.726	1.201	1.286	1.047	0.203
111847979	neuroplastin-like	LOC111847979	protein-coding	PKINGP	PMAG1	2.72979	5.44259	4.07455e-12	2.3553e-10	115.7	58.683	107.631	86.125	73.458	9.061	14.543	12.621	16.576	64.368	84.712
111839176	transmembrane protein 233-like	LOC111839176	protein-coding	PKINGP	PMAG1	-3.07483	3.49469	4.12411e-12	2.37635e-10	5.495	7.629	6.043	1.815	3.148	19.201	22.203	18.169	10.964	7.792	10.508
111845326	uncharacterized LOC111845326	LOC111845326	ncRNA	PKINGP	PMAG1	7.1462	2.5719	4.2881e-12	2.463e-10	11.317	19.538	20.151	4.585	20.053	0.118	0.054	0	1.31	9.109	2.999
111851529	inactive serine protease 35-like	LOC111851529	protein-coding	PKINGP	PMAG1	2.65849	4.09945	4.40755e-12	2.5236e-10	23.112	26.102	27.82	35.228	27.081	4.616	5.103	8.382	7.614	8.479	0.355
111855286	putative protein TPRXL	LOC111855286	protein-coding	PKINGP	PMAG1	4.39414	1.06751	4.75197e-12	2.71222e-10	3.446	2.605	2.799	3.707	4.427	0.263	0.162	0.135	0	5.887	8.512
111834117	SLIT and NTRK-like protein 6	LOC111834117	protein-coding	PKINGP	PMAG1	5.06948	1.22757	4.96343e-12	2.82401e-10	1.59	1.742	2.76	3.346	5.988	0.132	0.129	0.688	0.89	1.145	0.223
111835329	RALY heterogeneous nuclear ribonucleoprotein	raly	protein-coding	PKINGP	PMAG1	-2.47052	4.83912	6.07695e-12	3.44672e-10	7.174	8.348	5.02	8.478	9.93	50.422	49.81	50.335	27.725	8.414	12.717
111850030	acyl-CoA binding domain containing 5	acbd5	protein-coding	PKINGP	PMAG1	-2.42434	6.19853	6.52805e-12	3.691e-10	21.698	31.439	33.117	24.409	24.277	119.571	137.272	110.726	62.558	27.85	20.246
111849300	unconventional myosin-XV-like	LOC111849300	protein-coding	PKINGP	PMAG1	8.1635	0.0356776	6.66582e-12	3.75715e-10	2.474	2.918	1.277	2.273	1.684	0.026	0.022	0	0.049	1.047	0.547
111850990	uncharacterized LOC111850990	LOC111850990	ncRNA	PKINGP	PMAG1	-2.63237	6.13674	7.10354e-12	3.99144e-10	42.274	23.277	67.424	17.112	24.039	134.116	117.001	253.51	48.85	88.538	125.954
111845760	uncharacterized LOC111845760	LOC111845760	protein-coding	PKINGP	PMAG1	-3.92578	1.83687	7.42108e-12	4.15401e-10	0.795	0.245	0	0.273	0.617	6.996	6.441	1.525	3.844	0.245	0.963
111836326	RPA-related protein RADX-like	LOC111836326	protein-coding	PKINGP	PMAG1	-2.49962	4.439	7.43878e-12	4.15401e-10	11.998	14.015	10.111	6.507	7.178	39.362	36.713	39.307	15.884	8.406	5.31
111854588	capping protein regulator and myosin 1 linker 3	carmil3	protein-coding	PKINGP	PMAG1	-2.58717	5.31163	7.51452e-12	4.18339e-10	1.122	0.702	1.039	13.063	10.829	58.431	82.683	58.569	19.407	3.933	2.817
111852046	immunoglobulin superfamily member 21-like	LOC111852046	protein-coding	PKINGP	PMAG1	-3.31218	4.49118	7.72188e-12	4.27407e-10	3.967	3.781	4.988	4.634	4.004	27.249	57.297	40.589	10.556	4.317	5.117
111853190	protein phosphatase 1 regulatory subunit 12B-like	LOC111853190	protein-coding	PKINGP	PMAG1	5.25051	0.773841	7.72465e-12	4.27407e-10	2.58	4.221	3.807	3.873	2.769	0.184	0.022	0.04	0.89	5.029	5.056
111853607	LON peptidase N-terminal domain and RING finger protein 1-like	LOC111853607	protein-coding	PKINGP	PMAG1	3.08638	2.7323	7.88343e-12	4.34863e-10	1.555	0.88	0.92	14.751	10.035	1.433	1.456	2.065	2.559	3.14	4.783
111836275	suppressor of tumorigenicity 14 protein homolog	LOC111836275	protein-coding	PKINGP	PMAG1	-5.29335	0.433418	8.6428e-12	4.75301e-10	0.044	0.008	0.016	0.029	0.035	2.157	2.794	2.173	2.015	0.033	0.436
111854040	uncharacterized LOC111854040	LOC111854040	ncRNA	PKINGP	PMAG1	3.89324	1.55122	8.75842e-12	4.802e-10	3.534	2.588	2.268	6.634	4.621	0.434	0.324	0.391	0	0.417	0.274
111851362	uncharacterized LOC111851362	LOC111851362	ncRNA	PKINGP	PMAG1	4.18073	2.03537	8.90174e-12	4.86584e-10	0	0	0	6.049	10.106	0.224	0.604	0.661	0	0	0.334
111841049	uncharacterized LOC111841049	LOC111841049	protein-coding	PKINGP	PMAG1	3.67456	1.68932	9.00116e-12	4.90536e-10	0.512	0.55	0.603	5.405	6.958	0.46	0.453	0.418	0.692	1.349	1.429
111837610	interleukin-22 receptor subunit alpha-2-like	LOC111837610	protein-coding	PKINGP	PMAG1	3.71129	2.03121	9.21434e-12	5.00646e-10	2.536	6.58	4.037	9.21	6.517	0.776	0.399	1.471	0.717	4.497	1.023
111842389	SH3 and multiple ankyrin repeat domains 3	shank3	protein-coding	PKINGP	PMAG1	4.14652	1.40852	9.48238e-12	5.13667e-10	9.073	6.166	6.891	4.858	5.45	0.132	0.432	0.216	0.433	1.815	1.459
111859596	uncharacterized LOC111859596	LOC111859596	ncRNA	PKINGP	PMAG1	8.6076	0.451834	9.58449e-12	5.17648e-10	1.096	1.607	1.705	3.59	1.72	0	0	0	0	1.619	2.665
111834243	desmin-like	LOC111834243	protein-coding	PKINGP	PMAG1	3.31639	8.85763	9.62918e-12	5.18514e-10	657.237	250.837	681.058	1014.8	769.455	66.348	109.686	363.291	208.515	693.195	1481.06
111860096	homeobox protein SIX6-like	LOC111860096	protein-coding	PKINGP	PMAG1	5.0006	0.522749	9.82623e-12	5.27555e-10	0	1.193	0.174	2.566	2.989	0.145	0.043	0	0	1.439	0.983
111843127	twinfilin-1-like	LOC111843127	protein-coding	PKINGP	PMAG1	-2.44052	5.61517	1.03182e-11	5.52327e-10	20.099	18.803	15.123	18.283	13.889	89.073	82.402	127.558	41.137	23.018	20.803
111859940	beta-1,3-galactosyltransferase 1-like	LOC111859940	protein-coding	PKINGP	PMAG1	3.13771	2.58093	1.06976e-11	5.70951e-10	9.356	9.05	8.216	10.585	11.826	1.512	0.993	0.675	3.844	11.537	8.34
111855374	transcription factor GATA-4-like	LOC111855374	protein-coding	PKINGP	PMAG1	8.02464	-0.0923581	1.13851e-11	6.05853e-10	0	0	0	1.834	1.746	0	0	0	0	0	1.277
111854637	uncharacterized LOC111854637	LOC111854637	protein-coding	PKINGP	PMAG1	-8.01069	-0.0605749	1.17531e-11	6.23602e-10	0	0	0	0	0	1.762	1.726	0.661	1.088	1.872	0.507
111855950	alpha-N-acetylneuraminide alpha-2,8-sialyltransferase-like	LOC111855950	protein-coding	PKINGP	PMAG1	-2.61421	5.07706	1.20516e-11	6.37573e-10	4.559	3.07	8.089	8.01	11.94	58.023	62.055	78.276	36.118	20.941	28.352
111837739	sorbin and SH3 domain-containing protein 2-like	LOC111837739	protein-coding	PKINGP	PMAG1	-3.09851	3.61088	1.22273e-11	6.44983e-10	2.951	4.187	5.9	2.351	2.963	16.636	28.32	17.413	6.638	8.537	7.276
111842892	carboxy-terminal domain RNA polymerase II polypeptide A small phosphatase 1-like	LOC111842892	protein-coding	PKINGP	PMAG1	-2.85159	5.27993	1.25764e-11	6.61468e-10	8.808	14.354	19.445	7.132	12.787	68.518	72.768	63.145	35.13	20.687	12.393
111832697	LDL receptor related protein 3	lrp3	protein-coding	PKINGP	PMAG1	-3.11104	2.8061	1.28128e-11	6.7195e-10	1.882	2.639	1.697	1.2	1.799	14.48	11.08	12.189	5.154	1.357	0.851
111859764	uncharacterized LOC111859764	LOC111859764	ncRNA	PKINGP	PMAG1	-2.92016	4.44719	1.29473e-11	6.77041e-10	1.882	5.024	3.339	4.946	5.767	49.58	29.938	30.358	63.374	7.326	5.452
111841271	zinc finger BED domain-containing protein 4-like	LOC111841271	protein-coding	PKINGP	PMAG1	-3.87976	1.79518	1.3805e-11	7.1981e-10	0.3	0.093	0.428	0.273	0.617	6.76	6.225	2.578	10.321	0	0.476
111838140	homocysteine S-methyltransferase 1-like	LOC111838140	protein-coding	PKINGP	PMAG1	-3.30054	5.90045	1.50689e-11	7.83452e-10	18.703	23.108	12.133	12.263	10.935	154.448	69.78	97.849	67.021	16.779	10.741
111846836	FERM and PDZ domain containing 4	frmpd4	protein-coding	PKINGP	PMAG1	4.50422	1.48021	1.53673e-11	7.95808e-10	1.467	1.37	2.419	3.883	7.134	0.197	0.291	0.324	3.337	0.523	1.165
111847298	CMRF35-like molecule 6	LOC111847298	protein-coding	PKINGP	PMAG1	8.01685	-0.0981982	1.53945e-11	7.95808e-10	2.103	2.817	1.301	1.932	1.64	0	0	0	0	2.339	3.638
111859032	anoctamin-2-like	LOC111859032	protein-coding	PKINGP	PMAG1	-6.41868	0.662513	1.75001e-11	9.02079e-10	0	0.025	0	0.078	0	2.025	3.949	5.264	0.049	0	0.253
111849417	zinc-binding protein A33-like	LOC111849417	protein-coding	PKINGP	PMAG1	-4.79235	1.14415	1.81901e-11	9.34983e-10	5.495	9.921	4.647	0.039	0.238	4.932	3.452	3.402	2.41	5.446	7.701
111840872	lin-28 homolog B	lin28b	protein-coding	PKINGP	PMAG1	-3.47871	1.79489	1.8411e-11	9.43657e-10	0.883	0.998	1.079	0.615	0.503	5.76	6.991	11.244	7.503	0.752	0.74
111859765	nuclear protein 1-like	LOC111859765	protein-coding	PKINGP	PMAG1	-3.23748	10.0958	1.91625e-11	9.794e-10	262.508	133.8	138.107	182.757	259.898	1963.85	2146.39	2471.62	1566.52	451.538	577.859
111835657	interferon-induced protein 44-like	LOC111835657	protein-coding	PKINGP	PMAG1	-4.8069	0.820208	1.9308e-11	9.84056e-10	0	0.279	0	0.195	0	3.643	2.967	8.18	3.473	0	0
111850169	sarcoglycan beta	sgcb	protein-coding	PKINGP	PMAG1	-2.36726	6.09355	1.94134e-11	9.86648e-10	13.464	18.693	19.318	24.663	22.108	110.076	127.185	123.954	44.375	31.072	28.433
111858731	folylpolyglutamate synthase, mitochondrial-like	LOC111858731	protein-coding	PKINGP	PMAG1	2.81036	2.99287	1.97993e-11	1.00344e-09	0.274	3.62	0.198	12.936	16.217	1.828	2.233	2.713	7.429	10.156	8.025
111842350	uncharacterized LOC111842350	LOC111842350	protein-coding	PKINGP	PMAG1	8.56425	0.392158	1.99306e-11	1.00727e-09	0.468	0.863	1.094	1.707	3.51	0	0	0	0.111	0	0.193
111834657	heparan sulfate glucosamine 3-O-sulfotransferase 3A1-like	LOC111834657	protein-coding	PKINGP	PMAG1	-5.73504	1.74733	2.24263e-11	1.13025e-09	0	0.127	0.214	0	0.265	9.101	4.1	3.145	10.049	0.384	0.314
111843060	cilia and flagella associated protein 206	cfap206	protein-coding	PKINGP	PMAG1	-2.8116	3.29796	2.27222e-11	1.14198e-09	7.854	4.703	4.941	3.141	1.931	17.044	18.276	20.112	10.445	4.326	4.236
111840514	galactose-binding lectin l-1-like	LOC111840514	protein-coding	PKINGP	PMAG1	-8.36101	0.245991	2.33488e-11	1.17022e-09	2.226	1.785	1.776	0	0	2.867	1.607	0.162	0.148	0.793	0
111834649	chondroadherin	chad	protein-coding	PKINGP	PMAG1	2.7478	5.5086	2.47354e-11	1.23629e-09	23.465	19.894	15.996	99.491	68.017	9.561	14.899	21.368	11.632	25.446	30.683
111855651	caspase-9-like	LOC111855651	protein-coding	PKINGP	PMAG1	-4.27784	2.94743	2.61518e-11	1.30348e-09	0.451	2.081	1.697	0.42	1.146	20.161	9.828	37.471	0.606	0.213	0.274
111847843	transmembrane protein 120A	tmem120a	protein-coding	PKINGP	PMAG1	-2.83828	2.67796	2.66388e-11	1.32411e-09	0.989	2.241	2.236	1.619	1.64	10.468	12.396	18.223	4.524	6.664	6.181
111860775	pituitary homeobox 1-like	LOC111860775	protein-coding	PKINGP	PMAG1	4.73955	0.625283	2.68316e-11	1.33004e-09	0.415	0.228	0.182	2.41	3.536	0.053	0.129	0.216	0.445	0.67	0.821
111834061	thread biopolymer filament subunit gamma-like	LOC111834061	protein-coding	PKINGP	PMAG1	-4.6681	1.7971	2.76286e-11	1.36581e-09	1.334	4.424	1.919	0.254	0.265	4.129	9.213	3.78	13.164	0.245	0.476
111835482	ankyrin repeat and SOCS box protein 18-like	LOC111835482	protein-coding	PKINGP	PMAG1	-2.68289	3.15436	2.80909e-11	1.38487e-09	0.345	0.195	0.674	2.761	2.187	14.677	16.916	14.349	9.122	0.327	0.243
111845825	uncharacterized LOC111845825	LOC111845825	protein-coding	PKINGP	PMAG1	-9.3067	1.11816	2.84133e-11	1.39696e-09	0.698	1.362	0.975	0	0	6.536	2.039	0.715	0	0	0.567
111858326	uncharacterized LOC111858326	LOC111858326	ncRNA	PKINGP	PMAG1	-3.20167	6.87225	3.00905e-11	1.47541e-09	20.983	20.105	13.981	32.526	16.058	252.727	185.27	160.48	20.136	8.373	2.736
111845695	scavenger receptor cysteine-rich type 1 protein M130-like	LOC111845695	protein-coding	PKINGP	PMAG1	-3.63317	1.98983	3.57493e-11	1.74814e-09	3.507	5.506	7.462	0.732	0.441	5.905	8.922	2.875	0.247	4.162	2.564
111848976	uncharacterized LOC111848976	LOC111848976	ncRNA	PKINGP	PMAG1	-3.00714	4.59149	3.69946e-11	1.80416e-09	24.322	14.37	13.727	7.161	4.021	35.022	53.716	91.774	3.004	5.56	3.82
111859259	cyclin-dependent kinase 4 inhibitor B-like	LOC111859259	protein-coding	PKINGP	PMAG1	-5.04281	2.52927	3.8097e-11	1.85293e-09	0.671	0.913	0.666	0.371	0.3	17.373	5.459	15.631	10.84	0.72	2.685
111840927	protein S100-A11-like	LOC111840927	protein-coding	PKINGP	PMAG1	-2.93473	7.28642	4.15752e-11	2.01668e-09	19.127	16.054	20.809	32.048	44.11	346.903	225.198	335.741	74.882	45.119	91.735
111834328	mannan binding lectin serine peptidase 2	masp2	protein-coding	PKINGP	PMAG1	-4.71327	0.399038	4.42018e-11	2.13835e-09	0.239	0.144	0.071	0.088	0.053	2.209	2.578	2.956	0.816	0	0.263
111854088	ladderlectin-like	LOC111854088	protein-coding	PKINGP	PMAG1	-3.748	1.32842	4.48082e-11	2.16191e-09	0	0.372	0.238	0.439	0.229	5.103	4.164	4.306	1.261	0.949	3.83
111860372	class I histocompatibility antigen, F10 alpha chain-like	LOC111860372	protein-coding	PKINGP	PMAG1	-3.98207	1.01306	4.56771e-11	2.19797e-09	0.442	0.135	0.73	0.234	0.229	3.564	3.83	4.319	5.352	0.368	0.598
111843447	myosin light chain 4-like	LOC111843447	protein-coding	PKINGP	PMAG1	-3.73825	1.46386	4.62349e-11	2.21891e-09	0.486	3.942	0.975	0.254	0.538	4.761	5.416	3.726	0.111	1.104	0
111847752	proline rich 35	prr35	protein-coding	PKINGP	PMAG1	5.42179	0.426117	5.33229e-11	2.55231e-09	0.071	0.076	0.095	3.093	2.09	0.132	0	0	0	0.123	0.486
111860134	angiopoietin like 4	angptl4	protein-coding	PKINGP	PMAG1	-2.92395	6.18748	5.57414e-11	2.66102e-09	71.102	30.111	32.372	20.565	15.256	93.413	174.126	233.33	32.756	92.496	82.868
111833176	phospholipid-transporting ATPase IA	LOC111833176	protein-coding	PKINGP	PMAG1	-2.77164	6.25261	5.70875e-11	2.71812e-09	99.259	82.104	68.605	16.117	24.895	112.312	163.812	98.281	23.362	79.765	32.821
111838344	extracellular matrix protein 1	ecm1	protein-coding	PKINGP	PMAG1	3.48452	4.83841	5.93182e-11	2.81691e-09	50.447	49.523	35.623	73.081	37.937	3.13	6.581	5.561	8.455	58.145	36.205
111843340	integrin alpha-V-like	LOC111843340	protein-coding	PKINGP	PMAG1	2.41482	4.00132	5.96715e-11	2.82627e-09	19.604	15.808	10.682	28.946	27.725	4.892	5.545	3.577	5.958	10.393	12.241
111842900	insulin-like growth factor-binding protein 5	LOC111842900	protein-coding	PKINGP	PMAG1	2.67759	2.9119	6.10954e-11	2.88616e-09	11.927	11.926	10.373	13.131	14.083	1.802	2.33	2.16	2.101	7.637	9.322
111853040	uncharacterized LOC111853040	LOC111853040	ncRNA	PKINGP	PMAG1	-5.0307	0.713324	6.14502e-11	2.89536e-09	0.76	1.861	2.244	0	0.168	2.657	3.452	1.971	1.916	0.319	0
111838144	uncharacterized LOC111838144	LOC111838144	protein-coding	PKINGP	PMAG1	5.24313	0.245638	6.31533e-11	2.96077e-09	0	0.169	0.056	2.576	1.922	0.053	0.032	0	0	0.074	0.588
111843056	uncharacterized LOC111843056	LOC111843056	ncRNA	PKINGP	PMAG1	8.00441	-0.106966	6.31658e-11	2.96077e-09	0.362	1.489	1.221	2.107	1.437	0	0	0	0	0.303	0
111858609	NACHT, LRR and PYD domains-containing protein 3-like	LOC111858609	protein-coding	PKINGP	PMAG1	5.93939	0.0997994	6.44828e-11	3.0147e-09	0	0	0.159	1.795	2.355	0.066	0	0	0.049	0.041	0.405
111850797	myozenin-3-like	LOC111850797	protein-coding	PKINGP	PMAG1	-3.22734	5.55694	6.47048e-11	3.01728e-09	25.047	19.589	12.744	9.512	9.621	52.487	124.143	94.15	27.812	10.278	63.109
111838351	RAB6A-GEF complex partner protein 1-like	LOC111838351	protein-coding	PKINGP	PMAG1	-3.55534	1.37827	6.67686e-11	3.10551e-09	0.539	1.032	0.619	0.4	0.406	4.905	4.617	6.628	2.707	1.006	0.851
111844354	caprin family member 2	caprin2	protein-coding	PKINGP	PMAG1	-3.17559	3.35906	6.76154e-11	3.13683e-09	14.047	18.194	13.188	2.322	1.922	12.928	24.997	11.527	19.79	8.88	4.985
111851104	immunoglobulin lambda-1 light chain-like	LOC111851104	protein-coding	PKINGP	PMAG1	2.6946	6.02543	7.1901e-11	3.32712e-09	49.166	57.101	24.996	142.504	96.201	14.322	21.879	18.547	28.727	57.262	59.197
111853360	uncharacterized LOC111853360	LOC111853360	ncRNA	PKINGP	PMAG1	4.26189	0.946412	7.24273e-11	3.34293e-09	3.198	10.209	5.995	3.151	4.277	0.224	0.151	0.081	0.222	0.989	0.861
111836761	uncharacterized LOC111836761	LOC111836761	ncRNA	PKINGP	PMAG1	4.80388	0.314671	7.58122e-11	3.49026e-09	0.265	0.905	0.452	2.117	2.646	0	0.151	0.27	0.124	0.932	0.466
111836430	galactose-3-O-sulfotransferase 4	gal3st4	protein-coding	PKINGP	PMAG1	2.49711	3.39025	7.77008e-11	3.56812e-09	5.442	3.493	3.918	19.863	17.531	3.169	3.29	3.24	3.103	12.306	8.623
111850454	uncharacterized LOC111850454	LOC111850454	ncRNA	PKINGP	PMAG1	5.37863	0.84883	8.17945e-11	3.74162e-09	2.615	4.635	9.984	2.39	4.709	0.079	0.076	0.067	1.496	3.434	4.225
111855683	uncharacterized LOC111855683	LOC111855683	ncRNA	PKINGP	PMAG1	-9.65652	1.45039	8.18926e-11	3.74162e-09	0	0	0	0	0	8.811	2.082	2.241	8.529	0	0.942
111842377	immunoglobulin gamma-1 heavy chain-like	LOC111842377	protein-coding	PKINGP	PMAG1	2.38379	4.07922	8.22574e-11	3.74882e-09	27.856	32.133	15.393	31.229	28.44	5.313	5.934	3.172	6.329	20.254	14.642
111845482	F-box and leucine rich repeat protein 18	fbxl18	protein-coding	PKINGP	PMAG1	-2.85697	4.10788	8.66399e-11	3.93863e-09	3.799	4.221	5.464	3.707	5.088	38.349	24.091	33.921	12.546	6.975	2.239
111858940	uncharacterized LOC111858940	LOC111858940	ncRNA	PKINGP	PMAG1	-4.14507	0.9663	8.7336e-11	3.96033e-09	0.071	0.144	0.135	0.254	0.097	3.025	4.175	7.289	0.939	0.67	0.365
111837931	DNA polymerase delta 3, accessory subunit	pold3	protein-coding	PKINGP	PMAG1	-2.63758	4.86206	8.84399e-11	4.00036e-09	5.16	7.663	8.739	8.371	8.572	63.77	39.745	79.761	38.813	7.474	15.504
111858622	uncharacterized LOC111858622	LOC111858622	protein-coding	PKINGP	PMAG1	2.71823	7.96896	9.09029e-11	4.10151e-09	316.011	314.112	448.501	481.326	438.286	57.734	79.597	100.967	92.36	58.129	61.183
111853022	heat shock protein beta-7-like	LOC111853022	protein-coding	PKINGP	PMAG1	2.72325	7.76724	9.53517e-11	4.29154e-09	39.324	164.766	341.98	331.368	466.805	58.273	60.685	56.882	125.871	85.308	122.641
111838453	uncharacterized LOC111838453	LOC111838453	protein-coding	PKINGP	PMAG1	-2.41173	7.04432	9.58354e-11	4.30261e-09	75.785	99.062	145.68	46.272	41.985	216.548	244.693	234.815	185.042	43.713	84.662
111836903	epidermal growth factor receptor kinase substrate 8-like protein 1	LOC111836903	protein-coding	PKINGP	PMAG1	5.80879	-0.0142918	9.68876e-11	4.33908e-09	0.071	0	0	1.971	1.755	0.053	0.022	0.108	0.037	0	0.821
111857813	hemicentin-2-like	LOC111857813	protein-coding	PKINGP	PMAG1	4.31581	1.68326	1.01395e-10	4.52972e-09	2.359	3.324	6.749	4.351	8.307	0.184	0.41	0.135	0	1.308	0.284
111836252	leucine-rich repeat and fibronectin type-III domain-containing protein 2-like	LOC111836252	protein-coding	PKINGP	PMAG1	4.70969	0.61342	1.01684e-10	4.53144e-09	2.933	0.973	2.688	2.419	3.474	0.145	0.108	0.081	0.247	2.118	0.821
111861008	RAC-alpha serine/threonine-protein kinase	LOC111861008	protein-coding	PKINGP	PMAG1	-2.32177	5.47811	1.0211e-10	4.53927e-09	17.493	26.643	25.401	13.746	17.549	79.867	73.922	55.613	46.872	19.6	14.926
111846766	globoside alpha-1,3-N-acetylgalactosaminyltransferase 1-like	LOC111846766	protein-coding	PKINGP	PMAG1	8.04234	-0.070958	1.04463e-10	4.63248e-09	0	0.068	0.079	2.273	1.358	0	0	0	0.247	0.114	0.142
111836138	uncharacterized LOC111836138	LOC111836138	ncRNA	PKINGP	PMAG1	-7.83039	-0.219592	1.0626e-10	4.70065e-09	0.451	0.804	0.975	0	0	1.604	1.51	3.159	0.68	2.543	1.459
111835946	CWC27 spliceosome associated protein homolog	cwc27	protein-coding	PKINGP	PMAG1	-2.50741	7.39293	1.20199e-10	5.30428e-09	77.207	84.455	67.622	49.521	56.597	314.538	278.45	367.017	108.454	56.052	44.211
111848142	uncharacterized LOC111848142	LOC111848142	ncRNA	PKINGP	PMAG1	-6.75174	0.948636	1.24327e-10	5.47313e-09	0	0	0.238	0.068	0	5.471	2.028	3.307	6.786	0.082	0
111850743	chromosome unknown C2orf73 homolog	cunh2orf73	protein-coding	PKINGP	PMAG1	-4.29831	0.888283	1.30565e-10	5.73379e-09	0.459	0.364	0.936	0.244	0.053	3.919	2.934	2.16	4.734	0.564	0.415
111851922	core-binding factor subunit beta	cbfb	protein-coding	PKINGP	PMAG1	-2.59914	5.81549	1.30927e-10	5.73575e-09	9.489	11.647	16.448	14.097	19.524	80.196	120.378	69.759	27.911	19.853	22.465
111833773	sarcolipin	sln	protein-coding	PKINGP	PMAG1	-2.97709	4.15726	1.3308e-10	5.80209e-09	55.465	68.884	40.897	2.917	5.503	37.56	27.694	34.393	15.661	45.193	69.189
111833079	RAB34, member RAS oncogene family	rab34	protein-coding	PKINGP	PMAG1	-2.7164	2.85997	1.33083e-10	5.80209e-09	0.424	0.913	1.372	1.766	2.187	14.111	11.587	17.656	8.653	1.872	2.645
111851147	uncharacterized LOC111851147	LOC111851147	protein-coding	PKINGP	PMAG1	-2.92785	3.41547	1.35409e-10	5.8893e-09	1.14	0.787	0.555	3.454	1.667	18.228	20.52	15.779	4.203	1.243	3.172
111841855	SPOUT domain containing methyltransferase 1	spout1	protein-coding	PKINGP	PMAG1	-2.36829	5.28835	1.45295e-10	6.30413e-09	14.065	12.721	15.321	15.502	11.217	73.108	62.422	70.812	82.793	11.93	14.571
111840475	glutamate receptor ionotropic, kainate 1-like	LOC111840475	protein-coding	PKINGP	PMAG1	-2.99488	2.2731	1.54579e-10	6.69092e-09	0.989	0.279	0.745	1.073	1.138	9.706	7.671	8.004	0.358	1.03	1.064
111848653	collagen alpha-1(I) chain-like	LOC111848653	protein-coding	PKINGP	PMAG1	3.21987	7.4973	1.73936e-10	7.51079e-09	267.553	225.716	340.926	477.19	214.888	35.298	37.36	89.817	56.378	476.429	110.562
111834552	putative uncharacterized protein C3orf49	LOC111834552	protein-coding	PKINGP	PMAG1	2.67673	2.95647	1.88159e-10	8.10563e-09	5.354	2.766	6.773	16.37	11.746	2.078	2.233	2.862	1.941	3.99	5.077
111859925	uncharacterized LOC111859925	LOC111859925	ncRNA	PKINGP	PMAG1	5.30929	5.1101	2.04412e-10	8.78486e-09	4.656	0.186	21.959	88.076	54.331	0.408	3.085	3.631	4.438	16.746	37.553
111852364	glutathione S-transferase zeta 1	gstz1	protein-coding	PKINGP	PMAG1	-2.52126	5.13477	2.23607e-10	9.587e-09	8.596	26.643	6.273	13.746	8.21	65.585	58.258	71.176	40.024	38.455	36.661
111834721	ALK and LTK ligand 2-like	LOC111834721	protein-coding	PKINGP	PMAG1	-6.51671	1.57958	2.27603e-10	9.73528e-09	0	0.068	0.04	0.049	0.062	2.407	9.267	0.769	1.842	0.057	0.142
111844221	uncharacterized LOC111844221	LOC111844221	ncRNA	PKINGP	PMAG1	4.18369	0.657998	2.3027e-10	9.8261e-09	0.318	0.381	0.293	3.58	2.381	0.105	0.194	1.458	0	0	2.199
111847315	inner mitochondrial membrane peptidase subunit 1	immp1l	protein-coding	PKINGP	PMAG1	-2.99031	4.71833	2.37414e-10	1.01071e-08	8.508	9.456	11.293	5.512	6.87	64.112	32.409	50.821	28.319	11.03	9.93
111833907	folate hydrolase 1B	folh1b	protein-coding	PKINGP	PMAG1	-3.63995	2.99421	2.40568e-10	1.02174e-08	0.76	0.956	1.935	1.151	1.279	8.693	21.437	11.716	2.41	4.759	4.286
111843961	dysbindin-like	LOC111843961	protein-coding	PKINGP	PMAG1	-2.42381	4.14001	2.6436e-10	1.12016e-08	63.398	31.185	25.782	6.81	4.815	31.26	30.057	18.641	21.31	76.944	25.616
111856907	wiskott-Aldrich syndrome protein family member 3-like	LOC111856907	protein-coding	PKINGP	PMAG1	-2.95674	2.2804	2.68035e-10	1.13307e-08	2.05	1.26	1.602	1.073	1.243	7.536	9.904	3.658	1.496	2.42	3.354
111835722	vitrin-like	LOC111835722	protein-coding	PKINGP	PMAG1	3.10118	3.662	2.69332e-10	1.1359e-08	21.601	10.497	14.513	32.253	15.415	2.564	2.848	2.686	3.807	25.536	19.567
111844243	exocyst complex component 1-like	LOC111844243	protein-coding	PKINGP	PMAG1	3.22939	2.11322	2.7279e-10	1.14781e-08	0.486	0.71	0.833	6.712	9.533	0.671	1.046	0.661	0.581	1.84	2.898
111852510	HAUS augmin like complex subunit 2	haus2	protein-coding	PKINGP	PMAG1	-3.06701	2.36103	2.73428e-10	1.14783e-08	1.113	1.091	1.293	1.21	1.014	7.444	11.177	13.444	2.633	1.513	2.726
111857159	transglutaminase 1	tgm1	protein-coding	PKINGP	PMAG1	-4.68531	0.385362	2.85646e-10	1.19634e-08	0	0.042	0	0.059	0.115	2.472	2.276	3.28	1.372	0.106	1.327
111841150	switch-associated protein 70-like	LOC111841150	protein-coding	PKINGP	PMAG1	2.30117	4.82258	3.20516e-10	1.33928e-08	51.021	46.571	56.171	49.453	49.674	11.205	8.555	11.932	9.617	23.484	33.024
111848186	uncharacterized LOC111848186	LOC111848186	protein-coding	PKINGP	PMAG1	7.7212	-0.363142	3.25246e-10	1.35591e-08	10.619	4.06	4.568	1.415	1.508	0	0	0	0	6.108	4.428
111832731	galanin receptor type 1-like	LOC111832731	protein-coding	PKINGP	PMAG1	3.38314	1.27592	3.35284e-10	1.39455e-08	0.742	0.634	0.666	4.361	4.674	0.447	0.388	0.162	0.42	0.916	2.26
111846372	uncharacterized LOC111846372	LOC111846372	protein-coding	PKINGP	PMAG1	3.96307	0.460857	3.36521e-10	1.39649e-08	5.963	5.557	2.498	2.712	2.407	0.105	0.194	0.648	6.057	2.224	0.294
111838363	semaphorin-6D-like	LOC111838363	protein-coding	PKINGP	PMAG1	3.12859	1.95795	3.47762e-10	1.43983e-08	4.205	6.276	4.56	8.38	6.005	0.789	0.831	1.269	1.681	3.32	5.664
111849031	G protein-activated inward rectifier potassium channel 1-like	LOC111849031	protein-coding	PKINGP	PMAG1	3.80015	0.855889	3.69938e-10	1.52815e-08	3.145	2.233	2.213	2.907	3.915	0.21	0.237	0.324	0.457	2.069	1.419
111856235	phosphofurin acidic cluster sorting protein 2	pacs2	protein-coding	PKINGP	PMAG1	-2.14295	5.45003	3.77899e-10	1.55748e-08	36.505	59.004	76.028	16.234	17.778	73.134	74.527	46.231	12.892	33.901	9.829
111848558	mitochondrial ribosomal protein L1	mrpl1	protein-coding	PKINGP	PMAG1	-2.29312	5.74469	3.79972e-10	1.56246e-08	32.432	26.567	25.092	21.765	16.605	101.738	82.726	115.126	39.036	17.13	21.583
111840811	LDL receptor related protein 4	lrp4	protein-coding	PKINGP	PMAG1	-2.34474	3.93041	3.83724e-10	1.57431e-08	4.426	8.484	6.424	4.849	5.626	24.895	27.608	17.251	10.062	6.476	4.388
111859912	cell migration-inducing and hyaluronan-binding protein-like	LOC111859912	protein-coding	PKINGP	PMAG1	2.69669	2.47983	3.87146e-10	1.58476e-08	3.419	3.13	2.276	10.556	9.55	1.657	1.392	2.119	3.127	5.945	4.246
111839663	uncharacterized LOC111839663	LOC111839663	ncRNA	PKINGP	PMAG1	4.2405	1.65069	3.92294e-10	1.60221e-08	1.67	2.25	2.776	3.844	8.475	0.381	0.291	0.567	0.457	2.854	2.736
111833591	phosphoinositide-3-kinase regulatory subunit 6	pik3r6	protein-coding	PKINGP	PMAG1	2.86513	3.63527	4.00494e-10	1.63201e-08	24.799	21.864	20.54	24.185	21.72	1.999	4.143	1.201	6.625	11.856	8.866
111836631	uncharacterized LOC111836631	LOC111836631	ncRNA	PKINGP	PMAG1	-3.50183	1.70319	4.13272e-10	1.6803e-08	1.467	1.81	1.388	0.39	0.697	5.208	6.764	5.561	4.648	2.191	2.685
111832762	ATP binding cassette subfamily C member 12	abcc12	protein-coding	PKINGP	PMAG1	-5.38356	1.91271	4.18756e-10	1.69307e-08	0.424	0.237	0.23	0.146	0.22	11.534	3.323	4.778	1.78	0.172	0.415
111844826	neuronal PAS domain protein 1	npas1	protein-coding	PKINGP	PMAG1	-3.02172	3.84844	4.19035e-10	1.69307e-08	2.915	3.755	2.562	2.39	4.233	32.694	20.077	16.805	26.23	4.571	1.946
111833817	uncharacterized LOC111833817	LOC111833817	ncRNA	PKINGP	PMAG1	3.59418	1.15452	4.19219e-10	1.69307e-08	3.454	3.578	3.45	4.663	3.713	0.25	0.442	0.621	0.519	3.361	2.776
111854554	ring finger protein 212B	rnf212b	protein-coding	PKINGP	PMAG1	-7.6705	-0.357634	4.25729e-10	1.71553e-08	0	0.634	0.436	0	0	1.381	1.413	0.729	2.237	0	0.253
111857824	phosphoinositide-3-kinase regulatory subunit 4	pik3r4	protein-coding	PKINGP	PMAG1	-2.22351	6.06135	4.30561e-10	1.73114e-08	24.835	23.472	24.671	27.873	21.87	110.142	117.972	52.022	37.799	15.143	12.616
111842693	G-protein-signaling modulator 1-like	LOC111842693	protein-coding	PKINGP	PMAG1	4.36724	0.308946	4.36932e-10	1.75286e-08	0.512	5.802	3.513	2.263	2.425	0.145	0.076	0.229	0.358	0.474	0.983
111848464	tripartite motif-containing protein 35-like	LOC111848464	protein-coding	PKINGP	PMAG1	-2.62035	3.02682	4.50908e-10	1.80493e-08	2.924	2.817	3.117	2.8	1.922	12.744	15.988	19.41	4.19	4.604	7.762
111856442	ubiquitin carboxyl-terminal hydrolase 47-like	LOC111856442	protein-coding	PKINGP	PMAG1	4.39623	0.603519	4.52405e-10	1.80692e-08	5.972	0.939	1.102	3.551	2.187	0.039	0.194	0	0.235	0	2.087
111853254	matrix Gla protein-like	LOC111853254	protein-coding	PKINGP	PMAG1	2.34154	4.1293	4.60446e-10	1.83499e-08	39.544	32.928	30.746	33.911	27.619	6.405	5.513	17.831	11.916	28.112	24.988
111860271	melanotransferrin	meltf	protein-coding	PKINGP	PMAG1	3.26269	1.47937	4.81358e-10	1.91411e-08	2.112	2.25	3.807	5.61	4.709	0.618	0.464	1.323	0.667	4.154	4.003
111859274	sprouty-related, EVH1 domain-containing protein 2-like	LOC111859274	protein-coding	PKINGP	PMAG1	-2.19096	6.14322	4.9078e-10	1.9473e-08	30.63	40.777	46.876	26.409	27.196	129.658	110.603	81.637	26.872	17.776	18.118
111843250	solute carrier family 25 member 23	slc25a23	protein-coding	PKINGP	PMAG1	-2.40011	4.32944	4.93501e-10	1.95381e-08	13.181	15.301	15.274	5.619	7.848	33.154	36.627	42.533	5.797	10.057	5.36
111837614	spindle and kinetochore associated complex subunit 3	ska3	protein-coding	PKINGP	PMAG1	-3.39436	4.1657	5.0308e-10	1.98739e-08	3.136	3.519	2.3	3.112	3.439	18.964	48.775	37.566	3.523	4.17	3.435
111860463	cartilage intermediate layer protein 1-like	LOC111860463	protein-coding	PKINGP	PMAG1	4.06411	3.39975	5.21236e-10	2.05462e-08	4.082	1.819	4.409	10.039	31.623	1.236	1.23	1.755	1.174	5.021	6.374
111842880	growth/differentiation factor 8-like	LOC111842880	protein-coding	PKINGP	PMAG1	3.40018	2.30061	5.30716e-10	2.08744e-08	33.051	6.149	7.788	11.834	6.905	0.618	1.122	1.215	0.717	10.115	1.125
111838848	sodium/bile acid cotransporter-like	LOC111838848	protein-coding	PKINGP	PMAG1	3.33698	1.45322	5.6591e-10	2.22104e-08	0.362	0.372	0.317	5.902	4.277	0.408	0.583	0.634	0.841	0.491	1.905
111843759	uncharacterized LOC111843759	LOC111843759	protein-coding	PKINGP	PMAG1	8.57188	0.424695	5.67798e-10	2.22235e-08	0	0	0.103	3.902	1.376	0	0	0	0	0	0
111856770	cytochrome P450 2K1-like	LOC111856770	protein-coding	PKINGP	PMAG1	2.46422	3.832	5.68699e-10	2.22235e-08	10.036	10.234	7.669	24.321	26.358	5.274	3.733	3.658	1.36	5.797	5.634
111841633	enoyl-CoA hydratase and 3-hydroxyacyl CoA dehydrogenase	ehhadh	protein-coding	PKINGP	PMAG1	-2.45786	5.26643	6.15955e-10	2.40183e-08	19.622	22.66	19.398	15.209	9.78	57.458	77.515	71.244	28.751	11.603	4.469
111842958	ribonuclease inhibitor-like	LOC111842958	protein-coding	PKINGP	PMAG1	3.02968	2.13754	6.4347e-10	2.50372e-08	7.315	18.667	10.761	7.063	9.189	0.75	1.154	0.324	0.791	32.552	18.929
111843603	uncharacterized LOC111843603	LOC111843603	ncRNA	PKINGP	PMAG1	2.90589	3.18205	6.71946e-10	2.60891e-08	9.93	13.795	34.711	12.068	21.491	2.288	2.115	2.673	1.755	1.276	3.435
111839470	uncharacterized LOC111839470	LOC111839470	protein-coding	PKINGP	PMAG1	7.66681	-0.41147	6.76488e-10	2.62092e-08	1.581	0.448	1.182	1.288	1.482	0	0	0	0	0.523	0.547
111854926	T-cell surface glycoprotein CD3 epsilon chain-like	LOC111854926	protein-coding	PKINGP	PMAG1	2.96236	1.81839	6.80896e-10	2.63236e-08	4.868	4.018	5.305	6.293	6.631	0.802	0.798	0.756	1.236	15.675	5.806
111836917	troponin T1, slow skeletal type	tnnt1	protein-coding	PKINGP	PMAG1	-2.671	6.65668	6.90139e-10	2.66241e-08	44.227	152.518	24.243	26.009	31.773	228.726	132.353	135.765	58.121	43.509	27.369
111844627	collagen alpha-1(V) chain-like	LOC111844627	protein-coding	PKINGP	PMAG1	3.77222	1.38471	7.35207e-10	2.83023e-08	1.917	3.113	1.911	4.936	5.027	0.145	0.539	0.769	0.68	1.676	1.611
111845105	OX-2 membrane glycoprotein-like	LOC111845105	protein-coding	PKINGP	PMAG1	3.697	1.29698	7.37745e-10	2.83397e-08	1.325	1.522	1.467	4.527	4.806	0.552	0.183	1.012	1.57	3.124	2.807
111839656	sushi domain containing 5	susd5	protein-coding	PKINGP	PMAG1	2.43974	3.39556	7.48008e-10	2.86731e-08	7.015	9.101	12.379	21.268	16.041	3.235	3.506	6.547	9.295	13.345	30.835
111846293	polymeric immunoglobulin receptor-like	LOC111846293	protein-coding	PKINGP	PMAG1	4.99075	0.0324074	7.49839e-10	2.86825e-08	0.795	1.861	0.373	1.893	1.914	0.092	0	0.864	0.124	0.523	0.101
111837245	immunoglobulin alpha-2 heavy chain-like	LOC111837245	protein-coding	PKINGP	PMAG1	2.45048	4.3332	7.55669e-10	2.88446e-08	33.139	34.915	45.592	40.506	31.35	5.195	7.681	6.398	5.599	5.11	1.257
111850781	zinc-binding protein A33-like	LOC111850781	protein-coding	PKINGP	PMAG1	-2.49438	4.02665	7.63628e-10	2.9087e-08	3.64	3.011	5.908	5.795	4.48	23.343	33.725	19.91	28.479	3.05	2.493
111834740	MYB proto-oncogene like 1	mybl1	protein-coding	PKINGP	PMAG1	-2.42481	3.17493	8.38635e-10	3.18769e-08	1.52	3.536	3.703	2.683	3.272	15.952	15.255	11.811	7.565	5.045	2.27
111860669	uncharacterized LOC111860669	LOC111860669	ncRNA	PKINGP	PMAG1	7.86044	-0.246266	8.64566e-10	3.27937e-08	3.119	2.402	3.069	1.219	2.011	0	0	0	0.037	2.347	1.915
111854466	uncharacterized LOC111854466	LOC111854466	ncRNA	PKINGP	PMAG1	-3.04376	3.1166	8.69065e-10	3.28954e-08	2.695	2.605	4.084	2.185	1.693	10.718	20.962	12.864	1.57	1.586	5.229
111861029	nuclear receptor subfamily 1 group I member 2-like	LOC111861029	protein-coding	PKINGP	PMAG1	-4.13273	0.752033	8.86946e-10	3.35021e-08	1.414	1.353	1.451	0.205	0.15	3.761	2.438	3.037	7.379	0.949	1.763
111854350	apoptosis-associated speck-like protein containing a CARD	LOC111854350	protein-coding	PKINGP	PMAG1	-3.75673	0.815008	9.19878e-10	3.46737e-08	2.933	2.309	1.919	0.224	0.291	2.893	3.431	5.008	2.225	2.657	2.706
111839472	uncharacterized LOC111839472	LOC111839472	protein-coding	PKINGP	PMAG1	5.60715	-0.207397	9.59388e-10	3.60862e-08	0	0.144	0.317	1.707	1.499	0.026	0.054	0	0	0.139	0.294
111835198	collagen alpha-1(IX) chain-like	LOC111835198	protein-coding	PKINGP	PMAG1	2.85964	2.06529	9.62689e-10	3.60862e-08	2.633	5.667	7.447	7.951	7.231	1.17	0.895	0.715	1.15	1.971	1.287
111855083	phosphatase and actin regulator 2	phactr2	protein-coding	PKINGP	PMAG1	-2.31172	4.6748	9.63334e-10	3.60862e-08	10.575	13.161	14.56	8.517	9.497	36.929	51.029	40.171	40.865	12.257	12.038
111832687	adenylate cyclase type 2-like	LOC111832687	protein-coding	PKINGP	PMAG1	2.25708	5.33895	9.79004e-10	3.65974e-08	72.604	70.541	61.373	71.901	69.348	11.77	17.229	4.873	21.31	22.225	8.096
111859700	flotillin-2a-like	LOC111859700	protein-coding	PKINGP	PMAG1	-2.49139	7.16772	9.91649e-10	3.69936e-08	37.663	64.088	77.448	37.17	54.348	266.023	240.388	250.81	142.57	28.79	36.408
111845822	GTPase IMAP family member 7-like	LOC111845822	protein-coding	PKINGP	PMAG1	4.78288	-0.178487	1.04298e-09	3.88283e-08	1.281	0	1.483	1.571	1.667	0	0.108	0.121	0	0	0
111853251	NLR family CARD domain-containing protein 3-like	LOC111853251	protein-coding	PKINGP	PMAG1	8.10921	-0.00458512	1.05094e-09	3.90446e-08	3.039	5.337	4.108	2.634	1.138	0	0	0	0	1.071	4.398
111833403	phosphohistidine phosphatase 1	phpt1	protein-coding	PKINGP	PMAG1	-2.43587	7.77476	1.05758e-09	3.92107e-08	104.648	112.342	112.881	75.452	68.934	343.405	424.45	540.185	213.595	153.683	175.069
111849094	E3 ubiquitin-protein ligase Midline-1-like	LOC111849094	protein-coding	PKINGP	PMAG1	4.73276	0.287712	1.10572e-09	4.09115e-08	1.838	1.243	0.698	2.751	1.825	0.145	0.065	0.418	0.828	1.864	2.098
111856942	leucine-rich repeat-containing G-protein coupled receptor 6-like	LOC111856942	protein-coding	PKINGP	PMAG1	-2.60514	3.06956	1.13283e-09	4.1829e-08	4.029	4.889	2.205	3.102	1.79	15.19	14.338	19.991	6.737	4.824	2.665
111847559	uridine-cytidine kinase 2-A	LOC111847559	protein-coding	PKINGP	PMAG1	-2.49424	2.69654	1.19078e-09	4.37975e-08	3.251	4.305	14.275	2.107	1.949	10.653	11.792	19.127	14.648	2.273	4.803
111855059	choline transporter-like protein 1	LOC111855059	protein-coding	PKINGP	PMAG1	2.31642	4.34475	1.19098e-09	4.37975e-08	35.383	30.788	21.705	33.941	37.311	5.813	8.199	4.9	8.133	18.496	16.355
111855182	matrix metalloproteinase-19-like	LOC111855182	protein-coding	PKINGP	PMAG1	-2.40108	4.91326	1.21664e-09	4.46506e-08	21.133	23.751	25.028	12.136	8.042	59.062	45.721	81.853	55.846	18.872	18.898
111860329	sphingosine-1-phosphate receptor 4	s1pr4	protein-coding	PKINGP	PMAG1	4.11786	1.09864	1.23283e-09	4.5153e-08	0.451	0.44	0.698	3.415	4.859	0.053	0.378	0.459	0.47	2.78	0.649
111849136	glycine-rich cell wall structural protein 1.8-like	LOC111849136	protein-coding	PKINGP	PMAG1	3.43012	2.70053	1.30862e-09	4.7832e-08	26.169	14.43	20.516	17.122	7.725	0.881	1.359	1.633	2.386	22.314	9.089
111861095	eyes absent homolog 2-like	LOC111861095	protein-coding	PKINGP	PMAG1	-2.53639	3.43777	1.31983e-09	4.81446e-08	3.79	9.871	23.26	3.073	3.554	22.423	15.535	12.405	18.875	3.966	3.81
111850677	uncharacterized LOC111850677	LOC111850677	ncRNA	PKINGP	PMAG1	-3.02728	7.97547	1.32944e-09	4.83975e-08	50.464	62.853	24.148	70.876	45.539	329.294	603.376	565.872	78.158	73.199	141.387
111859130	elongation factor 1-alpha 1	LOC111859130	protein-coding	PKINGP	PMAG1	-2.43218	7.84025	1.36273e-09	4.95097e-08	128.838	52.432	58.708	71.794	79.49	363.763	439.36	365.127	109.505	381.431	358.275
111854021	uncharacterized LOC111854021	LOC111854021	ncRNA	PKINGP	PMAG1	3.33052	4.24467	1.42309e-09	5.1599e-08	1.184	3.679	3.814	49.189	23.563	4.695	2.395	3.294	3.263	7.637	9.424
111832694	uncharacterized LOC111832694	LOC111832694	ncRNA	PKINGP	PMAG1	-7.75769	-0.288369	1.43403e-09	5.1892e-08	0	0	0	0	0	1.802	1.1	0.891	2.769	0	0
111835897	general transcription factor II-I repeat domain-containing protein 2-like	LOC111835897	protein-coding	PKINGP	PMAG1	6.02589	0.174159	1.4408e-09	5.19748e-08	0.866	1.556	1.261	1.493	2.901	0.039	0	0	0	0.556	1.52
111841354	R-spondin-3-like	LOC111841354	protein-coding	PKINGP	PMAG1	5.54948	-0.244131	1.44207e-09	5.19748e-08	52.673	28.842	2.054	1.551	1.561	0.053	0	0	0.136	59.208	2.148
111836377	uncharacterized LOC111836377	LOC111836377	ncRNA	PKINGP	PMAG1	3.18874	1.74446	1.45047e-09	5.21736e-08	2.589	1.675	1.459	6.634	5.785	0.907	0.485	0.567	1.483	4.064	3.182
111853035	NACHT, LRR and PYD domains-containing protein 3-like	LOC111853035	protein-coding	PKINGP	PMAG1	-5.09388	0.265861	1.46289e-09	5.25159e-08	0.38	0.338	0.404	0.02	0.097	2.512	1.866	1.836	1.1	0.278	0.385
111844857	ectonucleotide pyrophosphatase/phosphodiesterase 2	enpp2	protein-coding	PKINGP	PMAG1	-2.79173	6.45069	1.50323e-09	5.38575e-08	43.282	83.812	32.348	17.99	28.537	114.482	203.093	58.177	62.064	53.582	25.525
111844912	uncharacterized LOC111844912	LOC111844912	ncRNA	PKINGP	PMAG1	7.59117	-0.475039	1.54856e-09	5.53719e-08	8.066	3.341	1.277	1.395	1.226	0	0	0	0	1.202	0
111842004	immunoglobulin gamma-1 heavy chain-like	LOC111842004	protein-coding	PKINGP	PMAG1	3.88177	4.21887	1.58544e-09	5.65786e-08	55.677	63.166	71.096	56.945	16.746	2.104	2.751	3.267	4.166	9.232	7.884
111861013	acyl-coenzyme A thioesterase 1-like	LOC111861013	protein-coding	PKINGP	PMAG1	-2.20654	6.17404	1.61413e-09	5.74889e-08	13.305	10.632	15.456	23.736	30.503	113.074	133.129	143.783	38.937	13.745	13.994
111841237	alcohol dehydrogenase 1-like	LOC111841237	protein-coding	PKINGP	PMAG1	3.49052	3.38496	1.6667e-09	5.92449e-08	0.822	1.091	1.324	27.785	12.531	2.354	1.144	2.848	1.632	9.305	22.333
111838846	inositol-tetrakisphosphate 1-kinase	itpk1	protein-coding	PKINGP	PMAG1	-2.25153	6.70224	1.70393e-09	6.04495e-08	37.256	43.94	34.711	37.267	39.048	201.648	155.03	205.672	47.045	42.372	37.958
111846509	toll-like receptor 2	LOC111846509	protein-coding	PKINGP	PMAG1	-6.17151	3.8075	1.79815e-09	6.3667e-08	0.433	0.169	0.214	0.146	0.661	47.91	8.814	20.517	8.986	1.006	1.246
111840173	GRAM domain-containing protein 1A-like	LOC111840173	protein-coding	PKINGP	PMAG1	-2.18836	4.56701	1.81167e-09	6.40207e-08	10.937	12.713	14.735	8.605	9.312	43.794	36.476	34.285	39.604	14.767	8.775
111860267	DNA-binding protein RFX2-like	LOC111860267	protein-coding	PKINGP	PMAG1	2.81198	2.34245	1.84328e-09	6.50108e-08	3.463	3.603	3.061	10.81	7.646	1.433	1.187	1.768	2.015	4.62	4.996
111852672	sodium/myo-inositol cotransporter-like	LOC111852672	protein-coding	PKINGP	PMAG1	-3.89754	1.79064	1.97478e-09	6.9513e-08	0.168	0.507	0.349	0.351	0.503	8.917	4.164	5.939	2.213	0.556	0.182
111840992	uncharacterized LOC111840992	LOC111840992	ncRNA	PKINGP	PMAG1	5.88698	1.78856	2.06341e-09	7.24919e-08	0	0.465	0	10.839	3.095	0.224	0	0	0	0	0
111851087	RAP1A, member of RAS oncogene family	rap1a	protein-coding	PKINGP	PMAG1	-2.24272	7.16742	2.11731e-09	7.42413e-08	45.146	67.877	76.147	55.706	50.23	230.002	262.753	226.824	144.016	52.438	56.137
111836447	four and a half LIM domains protein 1-like	LOC111836447	protein-coding	PKINGP	PMAG1	-2.75868	5.57502	2.15899e-09	7.5471e-08	26.743	103.385	21.237	11.541	14.321	114.994	56.672	50.389	22.929	153.642	82.757
111834627	zinc-binding protein A33-like	LOC111834627	protein-coding	PKINGP	PMAG1	-3.80677	2.89293	2.16282e-09	7.5471e-08	1.184	1.074	0.968	0.927	1.111	7.167	21.135	12.823	0.865	2.649	2.898
111860071	perforin-1-like	LOC111860071	protein-coding	PKINGP	PMAG1	4.49596	0.0722726	2.16489e-09	7.5471e-08	1.219	0.423	1.094	1.844	2.108	0.092	0.054	0.189	0.037	0.155	0.284
111841804	ST6 N-acetylgalactosaminide alpha-2,6-sialyltransferase 6	st6galnac6	protein-coding	PKINGP	PMAG1	-2.21205	6.32119	2.24196e-09	7.80073e-08	25.197	33.909	16.789	35.219	24.762	135.484	137.261	102.843	36.712	29.518	21.523
111845574	phospholipase A2-like	LOC111845574	protein-coding	PKINGP	PMAG1	-7.52088	1.69861	2.25402e-09	7.82763e-08	0.212	0	0.063	0.078	0	1.946	10.842	0.445	0.198	0	0
111845860	corticotropin-releasing factor receptor 2	LOC111845860	protein-coding	PKINGP	PMAG1	2.82701	2.25467	2.27935e-09	7.90045e-08	0.504	0.567	0.293	8.136	9.295	0.881	1.489	0.634	0.68	2.96	1.611
111856685	uncharacterized LOC111856685	LOC111856685	ncRNA	PKINGP	PMAG1	7.55679	-0.504316	2.35174e-09	8.13574e-08	0	0.085	0	1.395	1.199	0	0	0.175	0	0.417	0.719
111852724	leucine rich repeat containing 74B	lrrc74b	protein-coding	PKINGP	PMAG1	3.72279	2.18048	2.42996e-09	8.3903e-08	4.462	3.189	4.655	7.522	9.956	0.237	1.036	0.499	0.532	4.391	9.566
111852663	SRA stem-loop interacting RNA binding protein	slirp	protein-coding	PKINGP	PMAG1	-2.30865	6.96395	2.54176e-09	8.74493e-08	32.936	52.618	97.837	37.443	50.944	219.757	211.216	250.217	98.541	88.923	159.191
111852769	BTB/POZ domain-containing protein KCTD4-like	LOC111852769	protein-coding	PKINGP	PMAG1	2.92878	2.21465	2.54233e-09	8.74493e-08	5.902	3.239	3.965	9.61	7.452	0.763	1.402	0.634	1.557	3.369	2.391
111841374	uncharacterized LOC111841374	LOC111841374	protein-coding	PKINGP	PMAG1	-4.99816	1.05342	2.56809e-09	8.8168e-08	1.175	1.066	2.117	0.049	0.203	2.354	5.459	0.27	0.494	0.106	0.74
111834669	poly(ADP-ribose) polymerase family member 14	parp14	protein-coding	PKINGP	PMAG1	-2.33385	3.2637	2.59167e-09	8.88088e-08	3.34	4.288	5.401	3.493	3.131	17.991	14.877	20.234	23.028	6.01	14.49
111850530	DENN domain-containing protein 5A-like	LOC111850530	protein-coding	PKINGP	PMAG1	2.59007	3.9391	2.65097e-09	9.06692e-08	30.515	25.924	26.614	29.531	25.803	3.13	5.89	5.332	8.269	9.24	10.255
111853928	family with sequence similarity 131 member C	fam131c	protein-coding	PKINGP	PMAG1	3.47888	1.09317	2.83824e-09	9.68912e-08	0.892	0.71	0.46	4.273	3.66	0.46	0.237	0.148	0.272	2.036	1.773
111852723	uncharacterized LOC111852723	LOC111852723	protein-coding	PKINGP	PMAG1	7.52661	-0.530713	2.96254e-09	1.00944e-07	0.477	0.262	0.095	1.376	1.19	0.026	0	0	0.049	0.859	1.317
111847578	MARVEL domain-containing protein 2-like	LOC111847578	protein-coding	PKINGP	PMAG1	-3.04166	1.67084	2.97538e-09	1.01191e-07	1.122	1.438	1.396	0.683	0.741	6.457	4.898	2.011	3.523	1.186	0.709
111853793	von Willebrand factor A domain-containing protein 5A-like	LOC111853793	protein-coding	PKINGP	PMAG1	-2.47944	4.59549	3.04509e-09	1.03367e-07	8.746	15.191	11.459	9.99	5.432	41.729	43.003	40.819	36.823	22.372	15.493
111851297	uncharacterized LOC111851297	LOC111851297	ncRNA	PKINGP	PMAG1	3.74392	0.655249	3.07599e-09	1.04221e-07	2.589	2.842	4.33	2.576	3.325	0.224	0.205	0	0.445	1.897	2.797
111851004	uncharacterized LOC111851004	LOC111851004	ncRNA	PKINGP	PMAG1	3.55591	1.14323	3.13126e-09	1.05895e-07	2.968	2.69	9.017	5.141	3.139	0.355	0.324	0	0	3.876	10.792
111859145	G-protein coupled receptor 26-like	LOC111859145	protein-coding	PKINGP	PMAG1	3.59679	0.516268	3.16213e-09	1.06739e-07	1.838	2.14	6.677	2.41	2.84	0.197	0.216	0	0.482	0.597	0.051
111852464	ribosomal protein S6 kinase like 1	rps6kl1	protein-coding	PKINGP	PMAG1	-2.86798	3.68513	3.24732e-09	1.09411e-07	2.014	2.284	3.132	2.156	4.356	19.148	27.403	15.105	1.459	7.441	7.894
111860923	uncharacterized LOC111860923	LOC111860923	ncRNA	PKINGP	PMAG1	5.47763	-0.320918	3.27949e-09	1.1029e-07	2.165	3.121	2.347	1.522	1.411	0	0.054	0.432	0.099	0.638	0.233
111851038	dehydrogenase/reductase 7	dhrs7	protein-coding	PKINGP	PMAG1	2.22104	4.57696	3.29448e-09	1.10588e-07	24.145	22.609	22.26	41.131	41.623	10.14	7.304	11.689	7.688	37.605	21.016
111837999	sperm acrosome associated 6	spaca6	protein-coding	PKINGP	PMAG1	-2.49711	3.9172	3.53872e-09	1.18567e-07	3.092	0.694	0.397	5.795	3.677	22.094	30.877	21.192	4.672	0.859	2.361
111842581	GRAM domain-containing protein 1B-like	LOC111842581	protein-coding	PKINGP	PMAG1	-2.24232	4.09639	3.57212e-09	1.19465e-07	11.9	10.412	11.134	5.961	6.552	32.655	25.525	24.945	19.777	8.708	7.894
111838688	uncharacterized LOC111838688	LOC111838688	ncRNA	PKINGP	PMAG1	4.59012	1.08848	3.5843e-09	1.19651e-07	1.67	0.085	1.657	3.229	5.062	0.342	0	0.175	0	0	0.365
111847093	netrin receptor UNC5D-like	LOC111847093	protein-coding	PKINGP	PMAG1	4.14523	0.103871	3.6737e-09	1.22409e-07	1.272	0.44	1.039	2.254	1.658	0.079	0.14	0.027	0.087	1.128	0.659
111833346	fibroblast growth factor-binding protein 2-like	LOC111833346	protein-coding	PKINGP	PMAG1	3.45548	1.45753	3.70203e-09	1.23127e-07	3.375	2.512	4.243	5.98	4.356	0.224	0.647	1.39	0.198	2.731	8.319
111856538	activin A receptor type 1	acvr1	protein-coding	PKINGP	PMAG1	2.66115	3.02823	3.74578e-09	1.24353e-07	6.388	8.095	6.32	18.302	11.208	1.946	2.611	2.335	1.805	4.718	5.219
111837672	runt-related transcription factor 2-like	LOC111837672	protein-coding	PKINGP	PMAG1	3.37455	1.06475	3.77265e-09	1.25016e-07	0.274	0.228	0.539	3.376	4.436	0.316	0.399	0.486	0.494	1.799	3.06
111842431	beta-1,3-galactosyltransferase 1	b3galt1	protein-coding	PKINGP	PMAG1	-2.46565	3.28415	4.06374e-09	1.34416e-07	4.947	2.115	1.824	3.278	2.901	13.467	20.369	16.279	18.937	8.994	10.447
111839332	phospholipase A2-like	LOC111839332	protein-coding	PKINGP	PMAG1	-3.2409	2.10275	4.0942e-09	1.35176e-07	0.256	0.753	0.722	0.449	1.261	7.851	7.822	7.964	6.193	0.213	0
111850881	uncharacterized LOC111850881	LOC111850881	protein-coding	PKINGP	PMAG1	-2.71711	2.08685	4.22429e-09	1.39217e-07	0.601	1.167	0.896	1.298	0.979	7.746	7.153	12	2.818	1.194	0.051
111835352	putative cation exchanger C521.04c	LOC111835352	protein-coding	PKINGP	PMAG1	2.46925	4.10847	4.48236e-09	1.47453e-07	15.841	14.201	4.171	35.394	26.129	4.143	6.764	4.333	6.551	6.108	1.348
111860560	solute carrier family 9 member A6	slc9a6	protein-coding	PKINGP	PMAG1	-2.09316	5.28353	4.62167e-09	1.5176e-07	13.765	16.51	20.167	13.853	17.319	60.483	70.244	45.287	37.033	17.662	8.927
111853001	uncharacterized LOC111853001	LOC111853001	protein-coding	PKINGP	PMAG1	-4.00071	0.425864	4.6567e-09	1.52634e-07	0.08	0.304	0.23	0.127	0.212	2.144	2.676	1.525	1.409	0.049	0.091
111848999	tight junction associated protein 1	tjap1	protein-coding	PKINGP	PMAG1	2.30863	3.76089	4.81979e-09	1.57693e-07	13.782	15.978	13.378	26.877	20.529	4.09	5.308	4.387	5.463	8.921	7.448
111843851	uncharacterized LOC111843851	LOC111843851	protein-coding	PKINGP	PMAG1	3.93192	0.193068	4.84403e-09	1.58201e-07	0.892	1.303	2.014	2.293	1.878	0.079	0.205	0.148	0.766	1.505	1.55
111835006	uncharacterized LOC111835006	LOC111835006	ncRNA	PKINGP	PMAG1	-2.55559	2.36985	4.8911e-09	1.5945e-07	0.698	1.404	1.213	1.395	1.658	8.575	9.31	12.283	2.707	2.576	3.263
111848588	zinc finger BED domain-containing protein 1-like	LOC111848588	protein-coding	PKINGP	PMAG1	4.32556	-0.101683	4.9419e-09	1.60816e-07	0	0.025	0	1.805	1.64	0	0.151	0	0.111	0.54	1.54
111833575	transmembrane protein 56-B-like	LOC111833575	protein-coding	PKINGP	PMAG1	-2.06374	6.17612	5.00679e-09	1.62635e-07	20.32	34.729	21.555	29.141	29.789	108.064	134.068	125.493	41.298	32.045	21.077
111841522	syntaxin-1A-like	LOC111841522	protein-coding	PKINGP	PMAG1	-2.66233	3.04593	5.05061e-09	1.63765e-07	2.253	0.575	0.983	3.054	1.596	12.717	16.496	17.602	14.821	1.938	1.773
111856527	beta-1,3-galactosyl-O-glycosyl-glycoprotein beta-1,6-N-acetylglucosaminyltransferase 4-like	LOC111856527	protein-coding	PKINGP	PMAG1	-2.15391	6.74837	5.08023e-09	1.6443e-07	27.971	52.923	61.579	40.877	42.417	159.919	204.56	193.038	85.5	26.403	19.374
111836250	uncharacterized LOC111836250	LOC111836250	ncRNA	PKINGP	PMAG1	3.84712	0.371997	5.17436e-09	1.67178e-07	5.778	4.356	0.674	2.605	2.116	0.171	0.129	0.067	0.198	7.212	2.858
111854292	cysteine/serine-rich nuclear protein 2-like	LOC111854292	protein-coding	PKINGP	PMAG1	-2.75949	2.29771	5.18364e-09	1.67179e-07	1.528	2.284	2.871	0.976	1.614	8.088	9.278	6.722	2.373	2.657	1.834
111846635	globoside alpha-1,3-N-acetylgalactosaminyltransferase 1-like	LOC111846635	protein-coding	PKINGP	PMAG1	4.91186	-0.0548316	5.38987e-09	1.73521e-07	0	0	0	1.483	2.152	0.053	0.054	0.081	0.074	0.074	0.182
111837363	CDGSH iron sulfur domain 2	cisd2	protein-coding	PKINGP	PMAG1	-2.11926	6.18377	5.48782e-09	1.76272e-07	29.287	31.845	46.075	33.258	24.18	118.769	126.311	135.185	55.562	45.471	30.754
111854005	kielin/chordin-like protein	LOC111854005	protein-coding	PKINGP	PMAG1	7.62632	-0.45144	5.49891e-09	1.76272e-07	1.626	0.338	1.301	1.044	1.658	0	0	0	0	0	0.628
111851986	putative transcription factor p65 homolog	LOC111851986	protein-coding	PKINGP	PMAG1	-2.02579	5.89843	5.50455e-09	1.76272e-07	6.882	14.599	12.046	23.512	26.05	92.361	106.223	105.867	38.183	17.106	16.973
111857064	centromere protein S-like	LOC111857064	protein-coding	PKINGP	PMAG1	-3.46353	0.709759	5.59973e-09	1.79003e-07	0.38	1.311	1.015	0.263	0.256	2.92	2.848	5.521	1.211	1.194	5.279
111859470	SITS-binding protein-like	LOC111859470	protein-coding	PKINGP	PMAG1	-2.57828	7.43687	6.18556e-09	1.97382e-07	66.446	98.115	141.557	39.228	65.486	273.612	342.879	240.295	154.152	63.722	48
111847276	methylcrotonoyl-CoA carboxylase 2	mccc2	protein-coding	PKINGP	PMAG1	-2.22202	6.79645	6.23282e-09	1.98539e-07	29.941	35.643	33.997	41.072	41.791	157.315	222.965	272.691	75.364	27.351	38.688
111833723	keratin, type I cytoskeletal 18-like	LOC111833723	protein-coding	PKINGP	PMAG1	2.88579	7.12788	6.29957e-09	2.00313e-07	81.183	135.281	62.372	255.624	264.827	20.937	48.386	17.116	50.086	48.693	35.405
111859975	uncharacterized LOC111859975	LOC111859975	ncRNA	PKINGP	PMAG1	8.25255	0.0961304	6.52165e-09	2.07011e-07	0	1.539	0.658	1.093	3.139	0	0	0	0	0.597	0
111833781	secreted frizzled-related protein 2-like	LOC111833781	protein-coding	PKINGP	PMAG1	-2.10859	4.03017	6.67873e-09	2.11589e-07	3.87	4.601	5.099	6.839	6.058	27.21	27.489	30.519	29.53	4.317	7.255
111834986	tenomodulin	tnmd	protein-coding	PKINGP	PMAG1	2.79124	5.0657	6.68925e-09	2.11589e-07	19.101	18.921	10.111	67.394	56.112	12.178	5.297	27.442	24.536	37.082	11.025
111850727	potassium voltage-gated channel subfamily E member 2-like	LOC111850727	protein-coding	PKINGP	PMAG1	-2.17076	3.71419	6.83659e-09	2.15872e-07	12.731	8.873	6.281	5.512	4.506	22.055	22.149	23.716	11.31	10.507	11.349
111841285	dihydroxyacetone phosphate acyltransferase-like	LOC111841285	protein-coding	PKINGP	PMAG1	2.67289	3.16991	6.88244e-09	2.16744e-07	13.04	10.894	6.059	20.8	11.799	2.828	2.212	2.254	3.745	10.483	11.856
111855513	clathrin light chain B	cltb	protein-coding	PKINGP	PMAG1	-2.10243	6.67151	6.88818e-09	2.16744e-07	44.289	65.416	84.545	38.185	43.043	183.631	159.184	162.924	90.16	76.968	64.244
111858696	hemicentin-1-like	LOC111858696	protein-coding	PKINGP	PMAG1	2.56418	2.32231	6.97968e-09	2.19242e-07	3.578	6.817	6.297	9.258	8.51	1.657	1.284	2.659	1.323	3.778	0.618
111838114	tribbles homolog 2-like	LOC111838114	protein-coding	PKINGP	PMAG1	-3.03561	2.06373	7.00457e-09	2.19642e-07	1.405	1.632	1.507	0.927	0.891	5.616	9.408	9.908	3.004	3.524	1.348
111854166	ADAMTS like 2	adamtsl2	protein-coding	PKINGP	PMAG1	2.07956	4.28277	7.18366e-09	2.24868e-07	10.328	15.352	13.331	35.433	30.838	7.417	7.962	7.95	5.773	13.238	8.573
111833157	cell adhesion molecule 3	cadm3	protein-coding	PKINGP	PMAG1	-2.26612	4.5771	7.28039e-09	2.27503e-07	8.923	8.247	4.719	8.663	8.651	32.194	49.541	29.629	7.466	9.256	12.443
111845593	uncharacterized LOC111845593	LOC111845593	ncRNA	PKINGP	PMAG1	-2.56436	2.54065	7.51095e-09	2.34303e-07	4.232	4.914	9.984	2.117	1.393	10.968	9.343	8.517	7.948	0.908	1.51
111836038	calmodulin like 4	calml4	protein-coding	PKINGP	PMAG1	2.98566	1.30258	7.61995e-09	2.37294e-07	0	0.076	0.404	4.712	4.198	0.566	0.518	0	1.483	0.81	2.624
111850016	G protein-coupled receptor 158	gpr158	protein-coding	PKINGP	PMAG1	-2.90779	1.82436	8.23933e-09	2.55725e-07	0.592	0.55	0.515	0.771	0.908	5.274	7.228	5.885	2.682	1.823	1.439
111854264	collagen type IX alpha 2 chain	col9a2	protein-coding	PKINGP	PMAG1	3.47869	0.732646	8.24008e-09	2.55725e-07	0.901	0.778	1.245	2.946	3.157	0.381	0.194	1.228	1.075	0.736	0.73
111838321	programmed cell death 1 ligand 1-like	LOC111838321	protein-coding	PKINGP	PMAG1	-2.28864	7.55139	8.32094e-09	2.57793e-07	20.612	67.048	49.041	62.769	71.765	357.293	288.548	335.201	273.199	76.11	74.397
111855970	titin-cap	tcap	protein-coding	PKINGP	PMAG1	-2.31947	5.51934	8.6864e-09	2.68655e-07	150.624	132.54	94.054	20.097	12.169	89.547	68.668	63.644	16.007	91.4	200.452
111846969	phosphatidylinositide phosphatase SAC1-A-like	LOC111846969	protein-coding	PKINGP	PMAG1	2.08605	4.50288	8.72983e-09	2.69537e-07	26.08	18.481	18.787	43.18	34.198	9.061	8.814	5.966	8.146	21.235	11.157
111857514	dematin actin binding protein	dmtn	protein-coding	PKINGP	PMAG1	-2.30555	5.78629	8.99715e-09	2.77318e-07	10.761	16.214	13.759	17.863	21.27	71.727	118.759	91.356	82.422	13.484	27.532
111837709	C-terminal binding protein 1	ctbp1	protein-coding	PKINGP	PMAG1	-2.20216	6.67766	9.08595e-09	2.79578e-07	35.931	38.51	31.547	45.423	31.852	158.946	190.2	200.003	57.021	42.282	46.693
111833335	uncharacterized LOC111833335	LOC111833335	protein-coding	PKINGP	PMAG1	8.14095	-0.00505576	9.3046e-09	2.8582e-07	0	0	0	1.054	2.848	0	0	0	0.272	0	0
111860779	ADP ribosylation factor like GTPase 10	arl10	protein-coding	PKINGP	PMAG1	-2.77999	3.26035	9.36484e-09	2.86324e-07	2.262	3.172	2.958	2.361	2.734	22.568	11.759	20.004	11.1	4.121	3.536
111841272	transcription factor 21	tcf21	protein-coding	PKINGP	PMAG1	-2.00697	6.36608	9.3663e-09	2.86324e-07	31.24	32.04	26.376	37.56	31.826	135.668	138.308	142.15	53.992	23.337	22.546
111858199	neuronal acetylcholine receptor subunit beta-2-like	LOC111858199	protein-coding	PKINGP	PMAG1	-2.93857	1.44903	9.36848e-09	2.86324e-07	0.689	2.055	0.738	0.722	0.529	4.708	4.898	2.403	4.153	5.577	2.037
111850520	transmembrane and coiled-coil domains 5A	tmco5a	protein-coding	PKINGP	PMAG1	-4.06749	0.185781	9.43046e-09	2.87732e-07	0	0.195	0.095	0.166	0.071	1.71	2.266	1.714	1.298	0	0.081
111848663	MAGUK p55 subfamily member 2-like	LOC111848663	protein-coding	PKINGP	PMAG1	2.7023	3.23708	9.61201e-09	2.92778e-07	11.079	20.943	24.552	16.79	17.54	1.578	3.539	1.741	6.489	21.211	9.839
111853101	troponin I, slow skeletal muscle-like	LOC111853101	protein-coding	PKINGP	PMAG1	3.09278	1.41247	9.65234e-09	2.93512e-07	2.156	0.389	1.792	5.434	4.286	0.71	0.41	0.378	0.037	0.883	5.948
111840401	uncharacterized LOC111840401	LOC111840401	ncRNA	PKINGP	PMAG1	7.39861	-0.641639	9.70874e-09	2.94238e-07	5.972	4.72	9.326	1.151	1.19	0	0	0	0	0	0
111841124	zinc finger BED domain-containing protein 4-like	LOC111841124	protein-coding	PKINGP	PMAG1	7.39861	-0.641639	9.70874e-09	2.94238e-07	0.327	0.076	0.912	1.132	1.173	0	0	0	0.148	0.139	2.118
111851689	uncharacterized LOC111851689	LOC111851689	ncRNA	PKINGP	PMAG1	-3.85223	0.708243	9.77207e-09	2.95662e-07	0	0	0.301	0.254	0.106	2.183	3.679	1.242	0.445	0	0
111839506	EGF-containing fibulin-like extracellular matrix protein 2	LOC111839506	protein-coding	PKINGP	PMAG1	3.15962	2.03526	9.79995e-09	2.96011e-07	3.808	3.087	4.267	10.049	5.212	0.842	0.852	2.052	0.68	5.904	4.874
111837994	vimentin-like	LOC111837994	protein-coding	PKINGP	PMAG1	2.11793	6.17616	9.81736e-09	2.96043e-07	74.08	53.43	78.265	146.182	102.409	28.617	27.564	76.386	88.627	74.163	79.93
111836286	fructose-bisphosphate aldolase B	LOC111836286	protein-coding	PKINGP	PMAG1	2.46064	5.2954	9.86162e-09	2.96882e-07	19.657	15.665	15.004	92.798	47.823	12.665	12.331	19.991	15.797	31.62	37.553
111856212	cytochrome c oxidase assembly protein COX16 homolog, mitochondrial	LOC111856212	protein-coding	PKINGP	PMAG1	-2.53868	7.48878	1.01259e-08	3.04333e-07	28.589	66.693	75.933	42.965	68.237	361.843	273.552	360.187	156.291	50.132	89.982
111843988	E3 ubiquitin-protein ligase MYLIP-A-like	LOC111843988	protein-coding	PKINGP	PMAG1	-2.15816	6.69203	1.02228e-08	3.06734e-07	14.498	18.54	20.064	42.838	37.073	199.767	150.315	107.702	78.998	18.136	10.69
111833229	uncharacterized LOC111833229	LOC111833229	ncRNA	PKINGP	PMAG1	8.21183	0.0581443	1.04623e-08	3.13401e-07	19.578	2.25	4.013	1.063	3.025	0	0	0	0	7.277	0.334
111842646	uncharacterized LOC111842646	LOC111842646	protein-coding	PKINGP	PMAG1	-2.15317	4.51996	1.07671e-08	3.21997e-07	7.404	4.491	2.316	10.361	7.337	36.14	41.309	46.231	40.791	1.415	0.557
111846547	paired box 6	pax6	protein-coding	PKINGP	PMAG1	-3.80429	0.494447	1.11457e-08	3.3277e-07	0.309	0.101	0.111	0.107	0.256	2.223	2.762	0.769	0.136	0.196	0.507
111838087	adiponectin-like	LOC111838087	protein-coding	PKINGP	PMAG1	-2.94221	3.58363	1.14915e-08	3.42531e-07	12.174	9.769	27.209	3.932	1.799	16.084	27.586	34.353	32.262	9.6	15.848
111858574	uncharacterized LOC111858574	LOC111858574	protein-coding	PKINGP	PMAG1	-2.32544	4.49481	1.16158e-08	3.45664e-07	7.121	8.822	10.341	6.566	9.198	31.813	45.894	42.479	23.622	9.534	10.295
111848393	PH and SEC7 domain-containing protein 1-like	LOC111848393	protein-coding	PKINGP	PMAG1	2.87253	2.21916	1.17212e-08	3.4823e-07	18.694	11.774	30.27	8.253	8.757	0.697	1.543	0.796	7.701	4.473	3.121
111833187	LLGL2, scribble cell polarity complex component	llgl2	protein-coding	PKINGP	PMAG1	-2.44247	4.33719	1.19762e-08	3.55223e-07	12.28	14.641	16.503	6.156	7.019	25.474	45.053	30.533	17.701	6.067	5.472
111850460	ependymin-like	LOC111850460	protein-coding	PKINGP	PMAG1	-3.75444	1.5268	1.20619e-08	3.57178e-07	0	0	0.174	0.527	0.265	7.259	3.474	7.424	0	0	0
111844158	retinitis pigmentosa 1-like 1 protein	LOC111844158	protein-coding	PKINGP	PMAG1	2.89267	6.93724	1.22186e-08	3.61228e-07	137.01	88.321	129.796	324.783	133.344	30.379	29.992	104.031	87.107	192.588	129.835
111861014	sodium/bile acid cotransporter-like	LOC111861014	protein-coding	PKINGP	PMAG1	-4.98747	0.150418	1.24099e-08	3.66284e-07	0	0.254	0.444	0.088	0	1.355	2.589	2.079	0.358	0.057	0.213
111852058	alkaline phosphatase, biomineralization associated	alpl	protein-coding	PKINGP	PMAG1	-2.67172	3.58083	1.27811e-08	3.76626e-07	20.073	9.033	9.842	4.566	2.205	17.978	24.63	34.312	26.156	6.566	29.903
111851664	leucine rich repeat containing 10	lrrc10	protein-coding	PKINGP	PMAG1	-3.80405	0.878952	1.34819e-08	3.95986e-07	0.168	0.085	0.103	0.117	0.379	3.893	2.805	1.201	0.556	0.507	1.763
111843404	semaphorin 3C	sema3c	protein-coding	PKINGP	PMAG1	-2.10147	5.10016	1.36481e-08	4.0022e-07	18.173	22.414	20.666	12.058	15.247	64.323	50.706	43.586	21.446	25.274	15.727
111848932	glutamate receptor 1-like	LOC111848932	protein-coding	PKINGP	PMAG1	3.75205	1.49452	1.40548e-08	4.11478e-07	9.851	8.602	7.447	3.356	7.487	0.368	0.41	0.283	0.111	2.232	2.31
111854529	uncharacterized LOC111854529	LOC111854529	protein-coding	PKINGP	PMAG1	2.45001	2.25557	1.44566e-08	4.22559e-07	0.504	0.719	1.396	8.566	8.201	1.433	1.575	1.134	0.742	0.711	0.811
111841309	SH3 domain-binding glutamic acid-rich-like protein 3	LOC111841309	protein-coding	PKINGP	PMAG1	-3.23115	3.19815	1.46615e-08	4.27855e-07	4.868	3.248	6.479	2.302	1.384	23.83	10.184	14.538	24.203	5.029	28.514
111848001	HPS5, biogenesis of lysosomal organelles complex 2 subunit 2	hps5	protein-coding	PKINGP	PMAG1	-2.21767	5.58359	1.47521e-08	4.29806e-07	8.755	8.991	8.628	19.892	15.873	99.2	64.116	48.945	30.296	13.451	8.076
111849063	tumor necrosis factor receptor superfamily member EDAR-like	LOC111849063	protein-coding	PKINGP	PMAG1	4.10541	0.0617479	1.53317e-08	4.45975e-07	0.124	0.457	0.555	1.502	2.328	0.066	0.151	0.027	0.556	1.169	0.73
111836540	uncharacterized LOC111836540	LOC111836540	protein-coding	PKINGP	PMAG1	4.32555	0.279328	1.55195e-08	4.50713e-07	1.396	1.116	0.999	2.888	1.596	0.105	0.097	0.796	0.136	1.218	2.26
111836054	von Willebrand factor A domain containing 2	vwa2	protein-coding	PKINGP	PMAG1	3.34786	2.11182	1.58552e-08	4.59725e-07	3.083	1.548	2.014	11.366	4.956	0.789	0.788	1.107	0.593	4.726	2.239
111848729	solute carrier family 24 member 2	slc24a2	protein-coding	PKINGP	PMAG1	-2.26097	3.57387	1.61151e-08	4.66514e-07	6.529	15.665	12.316	3.912	4.674	17.044	23.454	13.39	12.522	13.451	7.914
111853278	von Willebrand factor A domain containing 1	vwa1	protein-coding	PKINGP	PMAG1	2.38405	2.77161	1.63027e-08	4.71191e-07	14.542	12.721	8.819	13.892	10.027	2.052	2.417	2.646	3.387	14.399	12.129
111846679	midkine-B-like	LOC111846679	protein-coding	PKINGP	PMAG1	2.36116	2.52739	1.64351e-08	4.74258e-07	6.352	4.28	6.432	9.512	10.565	1.828	2.007	3.699	2.682	17.008	25.677
111846544	myosin binding protein C, slow type	mybpc1	protein-coding	PKINGP	PMAG1	-2.16859	3.04436	1.67782e-08	4.82952e-07	10.248	35.237	5.773	3.219	3.025	14.072	13.55	8.369	32.039	6.795	2.29
111856377	nidogen 1	nid1	protein-coding	PKINGP	PMAG1	2.17527	2.99481	1.67897e-08	4.82952e-07	30.286	18.583	18.961	13.961	13.386	2.946	2.999	3.294	6.848	15.184	6.201
111840350	5-aminolevulinate synthase, nonspecific, mitochondrial-like	LOC111840350	protein-coding	PKINGP	PMAG1	-3.2967	1.77718	1.69079e-08	4.85579e-07	9.356	3.096	2.712	0.634	0.67	4.195	8.232	6.25	3.028	5.38	6.232
111839688	synaptonemal complex central element protein 1-like	LOC111839688	protein-coding	PKINGP	PMAG1	-2.08191	4.76142	1.73767e-08	4.98251e-07	6.29	15.918	8.271	12.731	9.109	47.147	43.596	48.513	25.612	6.272	11.309
111848996	dapper homolog 3-like	LOC111848996	protein-coding	PKINGP	PMAG1	2.88114	1.63347	1.74205e-08	4.98718e-07	2.147	2.055	1.927	5.005	6.217	0.579	0.885	1.093	0.902	1.905	1.53
111836045	ectonucleoside triphosphate diphosphohydrolase 1	entpd1	protein-coding	PKINGP	PMAG1	2.20459	2.86364	1.74912e-08	4.99951e-07	5.16	5.379	4.385	12.488	12.549	2.696	2.622	2.983	3.931	7.964	8.046
111848895	PDLIM1 interacting kinase 1 like	pdik1l	protein-coding	PKINGP	PMAG1	-2.28996	3.63916	1.78322e-08	5.08093e-07	4.603	4.948	5.02	4.224	4.586	17.083	25.493	23.46	6.848	4.971	3.425
111833689	THAP domain-containing protein 4-like	LOC111833689	protein-coding	PKINGP	PMAG1	3.01464	3.45018	1.84991e-08	5.26265e-07	23.836	22.414	19.128	27.297	13.58	3.248	1.726	7.33	3.263	11.726	10.214
111858084	calsequestrin-1-like	LOC111858084	protein-coding	PKINGP	PMAG1	-2.01466	5.51543	1.86919e-08	5.30915e-07	12.81	14.971	23.038	20.165	18.078	86.312	65.486	64.09	96.106	13.394	15.909
111838471	tetratricopeptide repeat domain 24	ttc24	protein-coding	PKINGP	PMAG1	-3.89116	1.32118	1.87502e-08	5.31735e-07	0.38	0.059	0.238	0.449	0.106	3.117	6.085	6.142	2.237	9.428	14.156
111858549	uncharacterized LOC111858549	LOC111858549	ncRNA	PKINGP	PMAG1	-4.57811	1.90015	1.89285e-08	5.35115e-07	0.406	5.853	0.777	0.566	0	9.166	5.254	8.099	9.332	0.417	0.091
111836633	lipoma-preferred partner homolog	LOC111836633	protein-coding	PKINGP	PMAG1	-2.25888	5.48734	1.90357e-08	5.37305e-07	15.328	26.652	37.867	15.112	17.584	57.208	96.74	68.787	48.17	32.037	15.686
111859806	androgen receptor-like	LOC111859806	protein-coding	PKINGP	PMAG1	-2.30369	7.48199	1.93312e-08	5.44796e-07	30.948	65.001	51.642	66.194	61.024	364.736	251.5	329.411	272.606	48.456	28.362
111842269	troponin C, slow skeletal and cardiac muscles-like	LOC111842269	protein-coding	PKINGP	PMAG1	-3.18848	0.944084	1.95141e-08	5.49097e-07	1.723	5.405	2.879	0.449	0.265	3.682	3.085	7.303	1.038	1.987	2.685
111858161	kinesin-like protein K39	LOC111858161	protein-coding	PKINGP	PMAG1	3.22782	0.834603	2.0173e-08	5.66753e-07	1.882	0.888	1.435	3.561	2.937	0.224	0.421	0	0.297	0.515	1.864
111842274	uncharacterized LOC111842274	LOC111842274	ncRNA	PKINGP	PMAG1	10.5704	2.32134	2.03179e-08	5.69939e-07	0	2.174	0.92	1.512	19.304	0	0	0	2.868	0.605	0
111836479	inositol hexakisphosphate and diphosphoinositol-pentakisphosphate kinase 2-like	LOC111836479	protein-coding	PKINGP	PMAG1	2.20255	3.64043	2.06923e-08	5.79544e-07	20.179	24.571	15.75	25.151	17.928	4.629	4.531	3.982	8.751	10.589	9.525
111838897	signal recognition particle 14	srp14	protein-coding	PKINGP	PMAG1	-2.1389	4.89616	2.11971e-08	5.92765e-07	12.74	17.162	22.451	9.707	13.475	44.28	56.186	46.312	27.602	13.68	27.359
111860156	ras-related protein Rab-11B-like	LOC111860156	protein-coding	PKINGP	PMAG1	-2.19862	6.09856	2.14133e-08	5.97888e-07	27.944	26.474	12.522	31.931	19.842	105.407	128.059	148.129	65.451	21.799	15.159
111848088	NLR family CARD domain containing 5	nlrc5	protein-coding	PKINGP	PMAG1	-2.44482	3.69214	2.14618e-08	5.98318e-07	2.615	3.104	2.3	5.112	3.245	17.899	27.068	32.207	22.88	1.93	3.759
111858646	ras-related protein Rab-21-like	LOC111858646	protein-coding	PKINGP	PMAG1	2.50861	2.94069	2.15676e-08	6.00341e-07	7.863	6.826	3.64	15.141	12.222	1.657	3.032	4.724	2.447	5.609	10.194
111841415	serine palmitoyltransferase small subunit B	sptssb	protein-coding	PKINGP	PMAG1	-2.57448	2.50579	2.16768e-08	6.02456e-07	1.626	2.216	1.737	1.99	1.34	8.101	11.673	8.436	1.632	2.854	2.726
111860023	hyaluronidase-1-like	LOC111860023	protein-coding	PKINGP	PMAG1	-2.06474	3.6436	2.20027e-08	6.10575e-07	5.539	3.975	4.068	5.024	5.035	19.99	21.48	18.101	12.571	5.462	2.695
111842689	protein FAM78A-like	LOC111842689	protein-coding	PKINGP	PMAG1	-2.59387	2.00428	2.21e-08	6.11399e-07	1.219	0.457	1.197	1.093	1.217	6.365	7.509	5.561	2.497	2.584	2.503
111844622	tetraspanin-33-like	LOC111844622	protein-coding	PKINGP	PMAG1	-4.39141	0.110245	2.22823e-08	6.15501e-07	0	0	0.063	0.127	0.079	2.433	1.467	0.567	2.559	0	0
111850819	quinolinate phosphoribosyltransferase	qprt	protein-coding	PKINGP	PMAG1	-3.41693	0.64952	2.2501e-08	6.20594e-07	1.343	1.971	1.404	0.351	0.15	2.551	2.988	1.242	2.732	2.298	1.905
111843636	uncharacterized LOC111843636	LOC111843636	ncRNA	PKINGP	PMAG1	-3.11298	3.79042	2.25492e-08	6.20979e-07	3.198	3.925	7.193	1.99	4.021	34.233	16.711	40.414	19.048	7.073	4.509
111859235	pancreatic progenitor cell differentiation and proliferation factor like	ppdpfl	protein-coding	PKINGP	PMAG1	-2.47438	4.18231	2.2759e-08	6.25803e-07	5.478	5.955	4.243	4.293	7.319	37.113	26.324	18.506	9.617	12.216	22.82
111835261	uncharacterized LOC111835261	LOC111835261	ncRNA	PKINGP	PMAG1	7.31372	-0.711588	2.29895e-08	6.31181e-07	0.442	0.753	0.825	1.219	0.988	0	0	0	0	1.856	2.635
111860813	unconventional myosin-XVIIIa-like	LOC111860813	protein-coding	PKINGP	PMAG1	2.80088	1.86797	2.3355e-08	6.40246e-07	6.511	7.519	9.588	5.541	7.681	0.763	1.079	0.567	1.31	2.159	3.141
111848463	zinc-binding protein A33-like	LOC111848463	protein-coding	PKINGP	PMAG1	-2.31028	5.94701	2.40776e-08	6.58355e-07	24.446	27.261	25.536	28.468	15.318	107.551	105.295	108.107	47.663	51.759	62.592
111845621	uncharacterized LOC111845621	LOC111845621	ncRNA	PKINGP	PMAG1	2.30319	2.52849	2.40884e-08	6.58355e-07	5.363	6.2	3.854	9.785	10.185	2.052	1.899	0.27	1.483	5.609	3.344
111845690	uncharacterized LOC111845690	LOC111845690	ncRNA	PKINGP	PMAG1	-4.8407	0.051508	2.43726e-08	6.6512e-07	1.493	1.988	0.92	0	0.123	1.473	2.201	3.294	2.695	3.124	3.08
111835090	small nucleolar RNA SNORA74	LOC111835090	snoRNA	PKINGP	PMAG1	13.5599	5.30341	2.46148e-08	6.70716e-07	0	2.309	3.006	3.093	162.172	0	0	0	0	0	20.357
111838065	N-acetyllactosaminide beta-1,3-N-acetylglucosaminyltransferase 2-like	LOC111838065	protein-coding	PKINGP	PMAG1	-2.75528	3.7279	2.62238e-08	7.12414e-07	1.051	0.71	1.039	2.868	4.286	31.326	16.15	35.19	1.866	1.619	2.118
111857402	GRAM domain-containing protein 2A-like	LOC111857402	protein-coding	PKINGP	PMAG1	-2.13889	7.06177	2.63434e-08	7.14589e-07	47.275	59.495	51.785	51.345	53.025	191.114	261.178	219.252	99.801	70.386	38.566
111842769	tetraspanin-13-like	LOC111842769	protein-coding	PKINGP	PMAG1	-2.14297	3.90586	2.64369e-08	7.16051e-07	6.494	6.877	5.147	4.946	6.649	23.988	26.324	34.393	16.934	9.959	7.235
111842041	actin filament-associated protein 1-like 1	LOC111842041	protein-coding	PKINGP	PMAG1	-3.10177	3.64716	2.68282e-08	7.24482e-07	4.267	3.891	2.577	2.39	3.06	12.783	33.401	31.059	3.659	4.832	5.117
111856927	dynein axonemal heavy chain 9	dnah9	protein-coding	PKINGP	PMAG1	-4.41647	0.510569	2.74233e-08	7.39449e-07	0.062	0.059	0.079	0.088	0.132	1.565	3.56	3.145	0.049	0.065	0.355
111848959	uncharacterized LOC111848959	LOC111848959	ncRNA	PKINGP	PMAG1	-2.70542	2.75664	2.93094e-08	7.88304e-07	23.81	17.686	12.934	1.805	1.922	15.479	8.447	11.662	12.929	2.633	3.79
111847261	RNA polymerase III subunit G	polr3g	protein-coding	PKINGP	PMAG1	-3.35232	2.10036	2.93416e-08	7.88304e-07	0.239	0.355	0.151	0.78	0.75	10.994	4.779	3.456	1.854	0.196	0.263
111858636	tetraspanin-8-like	LOC111858636	protein-coding	PKINGP	PMAG1	-3.78907	0.241692	2.93659e-08	7.88304e-07	0.186	0.228	0.056	0.127	0.168	2.196	1.942	2.011	1.347	0.074	3.212
111848648	cytochrome b561	LOC111848648	protein-coding	PKINGP	PMAG1	-2.01314	4.45801	3.00393e-08	8.04555e-07	12.165	13.406	7.129	9.336	9.021	32.05	40.791	27.766	24.351	29.706	12.97
111840014	SIX homeobox 3	six3	protein-coding	PKINGP	PMAG1	-2.89537	1.5686	3.00602e-08	8.04555e-07	0	0.11	0.111	0.527	0.882	4.984	5.427	2.443	0.47	1.733	1.824
111856757	dexamethasone-induced Ras-related protein 1-like	LOC111856757	protein-coding	PKINGP	PMAG1	-3.88836	4.98814	3.01519e-08	8.05818e-07	6.67	5.946	7.129	4.371	4.065	22.765	100.624	74.038	21.224	3.124	3.972
111836844	aspartate dehydrogenase domain containing	aspdh	protein-coding	PKINGP	PMAG1	-4.20955	-0.0542637	3.02512e-08	8.07279e-07	0	0.161	0	0.146	0	1.802	1.521	1.701	0.606	0	0
111842199	glutathione hydrolase 1 proenzyme-like	LOC111842199	protein-coding	PKINGP	PMAG1	5.43975	0.434743	3.08004e-08	8.20725e-07	0.795	0.499	0.698	1.454	3.827	0.092	0	0.04	0	2.764	3.921
111836309	G3BP stress granule assembly factor 1	g3bp1	protein-coding	PKINGP	PMAG1	-2.08308	6.74541	3.28682e-08	8.7325e-07	77.11	80.353	84.91	47.199	39.348	203.489	156.335	166.42	84.338	67.189	43.795
111833570	endoplasmic reticulum protein 27	erp27	protein-coding	PKINGP	PMAG1	4.68707	-0.23283	3.32981e-08	8.83375e-07	0	0.431	0.127	1.356	1.746	0.132	0	0.094	0.124	0.164	0.314
111850127	proteasome assembly chaperone 4	psmg4	protein-coding	PKINGP	PMAG1	-2.1931	6.22391	3.34239e-08	8.85415e-07	26.045	27.515	16.876	24.038	32.522	102.382	152.268	197.101	65.76	34.064	52.56
111859465	ankyrin repeat and BTB domain containing 2	abtb2	protein-coding	PKINGP	PMAG1	2.41303	2.354	3.38044e-08	8.94186e-07	5.053	5.582	3.957	9.522	8.342	1.42	1.856	1.444	1.632	4.268	2.25
111833059	TNF receptor-associated factor 4-like	LOC111833059	protein-coding	PKINGP	PMAG1	-3.14704	0.817861	3.39614e-08	8.97027e-07	0.186	0.059	0.079	0.39	0.3	2.814	3.29	1.174	1.051	0.581	0.203
111858844	transmembrane protein 150C-like	LOC111858844	protein-coding	PKINGP	PMAG1	3.35331	0.31012	3.40935e-08	8.99202e-07	3.172	3.493	2.292	2.341	2.081	0.197	0.227	0.067	0.26	2.036	2.341
111855535	matrilin 3	matn3	protein-coding	PKINGP	PMAG1	3.52482	2.78607	3.47775e-08	9.1483e-07	5.955	4.474	4.132	19.873	6.676	0.894	1.338	2.335	1.347	3.655	2.776
111849294	cell death inducing p53 target 1	cdip1	protein-coding	PKINGP	PMAG1	-2.03521	5.06175	3.47871e-08	9.1483e-07	18.721	13	10.809	15.668	11.931	48.134	63.048	56.207	11.211	16.264	12.737
111845177	prostaglandin E synthase 3 like	ptges3l	protein-coding	PKINGP	PMAG1	-3.29807	7.80634	3.56345e-08	9.35754e-07	122.609	206.355	186.308	46.194	41.085	628.577	211.885	512.015	266.871	107.247	87.448
111860521	replication factor C subunit 4	rfc4	protein-coding	PKINGP	PMAG1	-2.37	4.74819	3.57605e-08	9.37703e-07	11.238	6.234	8.335	9.619	8.695	59.957	32.98	47.946	39.666	13.255	18.462
111851514	chondromodulin	cnmd	protein-coding	PKINGP	PMAG1	5.24246	0.233244	3.59103e-08	9.40267e-07	1.917	1.049	1.491	3.151	1.279	0	0.076	0.121	0.544	1.594	0.517
111858957	zinc finger BED domain-containing protein 1-like	LOC111858957	protein-coding	PKINGP	PMAG1	5.57626	-0.228763	3.65827e-08	9.56491e-07	0.433	1.243	1.475	2.107	1.041	0	0.032	0	0	0.286	0
111839502	uncharacterized LOC111839502	LOC111839502	ncRNA	PKINGP	PMAG1	-2.59125	6.75036	3.68344e-08	9.61682e-07	53.079	47.755	32.546	36.097	28.642	257.173	125.038	182.752	204.362	36.599	30.267
111857302	anthrax toxin receptor 1-like	LOC111857302	protein-coding	PKINGP	PMAG1	2.87125	1.28143	3.69293e-08	9.6277e-07	2.05	1.819	1.142	4.546	4.127	0.71	0.485	1.255	1.001	1.521	1.55
111851837	purine nucleoside phosphorylase-like	LOC111851837	protein-coding	PKINGP	PMAG1	3.24202	0.498851	3.73948e-08	9.72463e-07	1.776	2.436	3.021	2.683	2.416	0.197	0.313	0.229	0.396	2.927	0.598
111836994	uncharacterized LOC111836994	LOC111836994	protein-coding	PKINGP	PMAG1	-4.28784	0.046979	3.74086e-08	9.72463e-07	0	0.034	0.016	0.049	0.132	1.368	2.222	1.93	1.829	0.106	0.233
111840504	histone-lysine N-methyltransferase set-1-like	LOC111840504	protein-coding	PKINGP	PMAG1	7.24639	-0.769705	3.79722e-08	9.85697e-07	0	0	0	1.054	1.067	0	0	0	0	0	0.365
111856798	uncharacterized LOC111856798	LOC111856798	ncRNA	PKINGP	PMAG1	2.01865	4.28632	4.065e-08	1.0537e-06	27.229	52.627	95.085	30.194	35.697	7.233	8.739	8.274	1.595	34.67	39.59
111845496	trinucleotide repeat-containing gene 18 protein-like	LOC111845496	protein-coding	PKINGP	PMAG1	-2.16381	4.06906	4.19776e-08	1.08655e-06	3.702	4.051	5.892	5.112	7.699	27.499	29.096	30.803	10.544	4.587	6.161
111851339	hormonally up-regulated neu tumor-associated kinase homolog A-like	LOC111851339	protein-coding	PKINGP	PMAG1	-2.40925	2.58578	4.21662e-08	1.08988e-06	0.08	0.118	0.198	2.361	1.552	9.074	11.5	21.84	0.297	3.876	1.702
111840338	plexin B1	plxnb1	protein-coding	PKINGP	PMAG1	2.12219	4.05682	4.49779e-08	1.15924e-06	20.417	28.081	24.996	24.029	32.787	6.799	6.02	5.642	18.257	8.43	7.732
111844487	protein FAM110A-like	LOC111844487	protein-coding	PKINGP	PMAG1	2.58615	4.79576	4.7284e-08	1.21694e-06	18.995	42.071	62.896	42.497	57.814	5.155	11.242	3.024	42.286	22.306	18.128
111855790	uncharacterized LOC111855790	LOC111855790	protein-coding	PKINGP	PMAG1	-3.29581	0.687919	4.76932e-08	1.2246e-06	0.15	0.186	0.095	0.341	0.203	3.248	2.427	2.713	3.436	0.09	0.122
111844331	glutamate receptor-interacting protein 1-like	LOC111844331	protein-coding	PKINGP	PMAG1	2.84455	2.59817	4.77171e-08	1.2246e-06	19.808	5.794	0.658	13.6	8.58	0.947	2.028	3.078	8.442	6.967	4.134
111839455	SLAM family member 5-like	LOC111839455	protein-coding	PKINGP	PMAG1	-4.87333	0.504318	4.79424e-08	1.22638e-06	0.239	0.753	0.373	0.166	0	3.722	1.564	6.628	2.262	0	0
111843078	IQ motif containing D	iqcd	protein-coding	PKINGP	PMAG1	3.28487	0.775422	4.79896e-08	1.22638e-06	2.827	1.979	1.816	2.556	3.713	0.21	0.367	0.607	0.358	2.608	4.357
111841267	uncharacterized LOC111841267	LOC111841267	ncRNA	PKINGP	PMAG1	-3.84287	0.50731	5.05014e-08	1.28875e-06	6.193	4.06	11.84	0.234	0.115	1.749	3.269	2.322	2.472	4.988	0.324
111842711	uncharacterized LOC111842711	LOC111842711	protein-coding	PKINGP	PMAG1	-3.75131	0.850853	5.07896e-08	1.29428e-06	0.177	0.474	0.333	0.059	0.476	3.235	3.269	4.387	4.635	0	0.091
111838392	sodium channel modifier 1	scnm1	protein-coding	PKINGP	PMAG1	-2.07188	4.54718	5.17625e-08	1.31721e-06	10.001	8.145	9.199	11.122	7.804	35.074	43.035	43.707	14.091	6.394	11.319
111838187	adapter protein CIKS-like	LOC111838187	protein-coding	PKINGP	PMAG1	-2.18625	5.93401	5.3524e-08	1.35822e-06	47.425	33.689	31.594	28.741	17.787	88.363	119.655	127.194	48.096	30.851	29.68
111841511	huntingtin-interacting protein 1-like	LOC111841511	protein-coding	PKINGP	PMAG1	2.59344	1.90893	5.67847e-08	1.43894e-06	8.428	8.289	9.588	7.297	6.041	0.855	1.273	0.513	0.655	5.348	4.236
111848340	nuclear factor 7, brain-like	LOC111848340	protein-coding	PKINGP	PMAG1	-2.45716	2.78676	5.75175e-08	1.45344e-06	4.629	2.115	1.848	1.873	2.531	9.364	14.467	9.381	12.213	3.287	6.222
111853114	alkaline ceramidase 2-like	LOC111853114	protein-coding	PKINGP	PMAG1	2.73554	3.45265	5.80954e-08	1.466e-06	25.798	32.826	24.132	21.629	18.316	4.156	1.737	3.55	30.259	19.371	33.338
111853814	epiphycan-like	LOC111853814	protein-coding	PKINGP	PMAG1	-2.42699	5.1369	5.86842e-08	1.47879e-06	0.601	1.091	1.665	14.048	9.242	43.07	79.953	64.737	27.169	6.223	7.326
111844944	very long-chain acyl-CoA synthetase-like	LOC111844944	protein-coding	PKINGP	PMAG1	2.13686	3.16928	5.88596e-08	1.48115e-06	7.085	6.809	4.568	13.824	16.887	3.051	3.754	4.13	2.509	9.51	12.17
111834148	MAM domain containing glycosylphosphatidylinositol anchor 1	mdga1	protein-coding	PKINGP	PMAG1	3.13851	1.10227	5.91388e-08	1.48611e-06	4.188	2.343	3.791	3.532	4.321	0.263	0.593	0.243	0.643	1.48	4.398
111839477	NLR family CARD domain-containing protein 3-like	LOC111839477	protein-coding	PKINGP	PMAG1	-4.08785	0.231823	5.95998e-08	1.49562e-06	1.608	2.25	3.117	0.059	0.22	1.657	2.449	1.809	2.052	0.85	0.446
111850336	uncharacterized LOC111850336	LOC111850336	ncRNA	PKINGP	PMAG1	3.32812	1.02905	6.02001e-08	1.50859e-06	2.58	1.472	0.27	4.761	2.698	0.302	0.41	1.12	1.384	5.421	1.631
111858129	gamma-butyrobetaine hydroxylase 1	bbox1	protein-coding	PKINGP	PMAG1	2.2571	4.04008	6.07805e-08	1.52103e-06	9.754	7.689	6.352	35.765	21.552	5.353	6.365	3.928	5.006	13.336	7.367
111847519	mucolipin-3-like	LOC111847519	protein-coding	PKINGP	PMAG1	-4.7296	3.60266	6.2346e-08	1.55805e-06	1.007	1.463	2.03	1.366	0.45	8.298	39.917	28.886	4.944	4.857	5.056
111848511	gamma-synuclein-like	LOC111848511	protein-coding	PKINGP	PMAG1	-3.00057	5.85615	6.38544e-08	1.59354e-06	30.789	49.734	71.516	16.331	10.847	155.093	57.686	128.706	626.46	7.138	19.05
111859147	uncharacterized LOC111859147	LOC111859147	ncRNA	PKINGP	PMAG1	2.52772	1.95936	6.45974e-08	1.60986e-06	0.769	4.195	6.202	6.127	7.593	1.039	1.251	1.093	1.174	4.334	4.155
111843724	rho-related GTP-binding protein RhoG-like	LOC111843724	protein-coding	PKINGP	PMAG1	-2.0724	4.15349	6.95723e-08	1.72671e-06	9.356	15.538	16.384	5.912	8.43	28.972	30.337	22.11	12.41	13.884	10.153
111861060	uncharacterized LOC111861060	LOC111861060	protein-coding	PKINGP	PMAG1	-2.35552	3.7934	6.99443e-08	1.73356e-06	12.678	0.228	7.106	5.668	3.81	29.169	18.545	50.038	16.081	4.505	10.467
111844071	uncharacterized LOC111844071	LOC111844071	protein-coding	PKINGP	PMAG1	3.17627	1.83133	7.00963e-08	1.73495e-06	1.502	0.947	1.546	4.576	8.721	0.894	0.561	0.769	1.199	2.764	0.953
111846441	borealin-2-like	LOC111846441	protein-coding	PKINGP	PMAG1	4.55662	-0.341868	7.04959e-08	1.74246e-06	0.592	0.144	0	1.444	1.332	0.105	0	0	0.136	0	0.324
111845954	aquaporin-4-like	LOC111845954	protein-coding	PKINGP	PMAG1	5.29253	-0.48527	7.18444e-08	1.77337e-06	0	0	0	1.034	1.552	0	0.043	0	0	0.253	0.203
111853992	uncharacterized LOC111853992	LOC111853992	ncRNA	PKINGP	PMAG1	-2.75118	7.51702	7.21883e-08	1.77943e-06	23.271	8.213	31.063	52.253	47.858	197.992	465.867	217.456	6.527	55.651	40.583
111849326	GTPase IMAP family member 4-like	LOC111849326	protein-coding	PKINGP	PMAG1	3.35732	1.22896	7.23138e-08	1.7801e-06	2.112	1.928	2.308	3.034	5.688	0.342	0.453	3.091	4.363	0.335	0
111845294	probable ATP-dependent RNA helicase DDX17	LOC111845294	protein-coding	PKINGP	PMAG1	2.17216	5.31246	7.28803e-08	1.79161e-06	45.146	56.289	45.925	57.521	79.481	11.586	18.297	11.069	20.964	34.866	32.912
111861027	uncharacterized LOC111861027	LOC111861027	ncRNA	PKINGP	PMAG1	3.84934	0.851408	7.42176e-08	1.82201e-06	7.271	13.161	18.525	2.546	4.312	0.066	0.356	0.324	0	1.554	0.213
111848564	sorting nexin-18-like	LOC111848564	protein-coding	PKINGP	PMAG1	2.02888	4.33569	7.45367e-08	1.82736e-06	21.177	26.939	16.535	36.165	32.161	6.786	9.645	7.573	11.693	20.785	13.943
111856162	CXXC-type zinc finger protein 1-like	LOC111856162	protein-coding	PKINGP	PMAG1	-2.77902	3.12909	7.81908e-08	1.91176e-06	1.52	1.142	0.896	3.229	1.393	18.714	12.59	17.845	11.928	3.058	4.915
111847753	MSS51 mitochondrial translational activator	mss51	protein-coding	PKINGP	PMAG1	-2.65842	2.89488	7.83472e-08	1.913e-06	5.195	9.515	9.041	2.79	1.446	16.031	10.249	15.806	12.991	9.976	1.642
111855986	collagen alpha-1(I) chain-like	LOC111855986	protein-coding	PKINGP	PMAG1	2.84904	6.04268	7.91637e-08	1.92602e-06	153.743	149.964	209.036	180.435	65.071	17.149	16.161	37.417	30.309	137.722	24.664
111852491	uncharacterized LOC111852491	LOC111852491	protein-coding	PKINGP	PMAG1	-2.52676	1.67105	7.93261e-08	1.92602e-06	0.981	0.863	0.674	0.985	0.935	5.339	5.502	3.442	0.532	0.981	0.314
111834844	leptin receptor-like	LOC111834844	protein-coding	PKINGP	PMAG1	2.30196	2.68667	7.94038e-08	1.92602e-06	5.354	6.834	5.25	10.068	12.231	2.617	1.845	2.133	4.03	4.661	2.908
111835067	pyrimidinergic receptor P2Y4	p2ry4	protein-coding	PKINGP	PMAG1	-2.33423	3.19079	8.09398e-08	1.96043e-06	5.292	4.99	3.791	2.361	3.933	16.939	14.252	6.331	11.075	5.985	4.722
111840880	integrin subunit alpha 10	itga10	protein-coding	PKINGP	PMAG1	3.66428	1.80348	8.1539e-08	1.97231e-06	2.527	2.546	1.158	9.668	3.607	0.355	0.637	1.242	1.854	3.132	2.675
111843487	surfeit locus protein 4	LOC111843487	protein-coding	PKINGP	PMAG1	-2.01897	6.08467	8.55619e-08	2.06135e-06	29.8	35.905	22.935	33.785	22.99	101.409	124.445	141.704	23.016	38.603	18.169
111839869	glutathione peroxidase 1-like	LOC111839869	protein-coding	PKINGP	PMAG1	-2.66795	7.38052	8.59465e-08	2.06786e-06	19.79	23.209	16.241	66.857	29.163	317.287	280.025	437.72	69.419	55.586	65.835
111860860	solute carrier family 25 member 45	slc25a45	protein-coding	PKINGP	PMAG1	-2.57223	2.12335	8.71737e-08	2.0946e-06	4.002	3.747	4.544	1.532	1.058	8.693	6.387	7.586	1.001	7.4	8.613
111860042	uncharacterized LOC111860042	LOC111860042	ncRNA	PKINGP	PMAG1	-4.28467	0.859995	8.75216e-08	2.10017e-06	0.203	0.178	0.254	0.244	0.044	4.787	2.017	2.295	0.185	0.123	0.162
111848815	uncharacterized LOC111848815	LOC111848815	ncRNA	PKINGP	PMAG1	2.73153	3.26932	8.78164e-08	2.10445e-06	0	3.392	23.521	13.658	21.42	3.538	1.694	19.856	13.14	2.371	4.985
111859117	DEAD-box helicase 43	ddx43	protein-coding	PKINGP	PMAG1	-2.34903	3.76464	8.87272e-08	2.12347e-06	1.537	2.969	3.021	3.532	5.838	27.026	19.7	18.29	7.429	13.696	20.945
111848607	cytoglobin	cygb	protein-coding	PKINGP	PMAG1	2.49903	2.69699	9.17553e-08	2.19304e-06	9.974	7.697	5.393	14.234	8.748	1.618	2.395	1.89	1.57	8.553	4.752
111850778	filensin-like	LOC111850778	protein-coding	PKINGP	PMAG1	3.82642	0.11715	9.22394e-08	2.2017e-06	0.415	0.288	0.19	2.341	1.552	0.132	0.129	0.094	0.087	0.172	0.324
111850233	uncharacterized LOC111850233	LOC111850233	protein-coding	PKINGP	PMAG1	3.53475	0.0781967	9.48608e-08	2.26129e-06	0	0.152	0.65	1.824	1.931	0.053	0.237	0.162	0	0.924	2.331
111837392	fibroblast growth factor binding protein 1	fgfbp1	protein-coding	PKINGP	PMAG1	4.61931	-0.282887	9.83218e-08	2.34071e-06	0.256	0	0.159	1.776	1.146	0.092	0	0.27	0.235	1.922	12.312
111837580	microtubule associated protein 1 light chain 3 alpha	map1lc3a	protein-coding	PKINGP	PMAG1	-2.20658	7.19108	9.92568e-08	2.35986e-06	37.15	51.527	41.555	49.023	60.742	297.718	200.018	223.22	148.268	60.157	92.576
111848410	uncharacterized LOC111848410	LOC111848410	ncRNA	PKINGP	PMAG1	-4.58678	0.701803	9.99721e-08	2.37375e-06	0	0.127	0.056	0	0.229	1.933	4.013	1.255	0.952	0.074	0
111850443	uncharacterized LOC111850443	LOC111850443	ncRNA	PKINGP	PMAG1	3.93328	0.684291	1.0047e-07	2.38245e-06	1.043	2.681	2.577	2.371	3.704	0.355	0.065	0.216	0.371	4.391	7.174
111837091	nuclear receptor subfamily 1 group D member 1-like	LOC111837091	protein-coding	PKINGP	PMAG1	-3.72525	0.82028	1.0174e-07	2.4094e-06	0.875	0.423	0.674	0.117	0.414	2.354	3.981	1.957	1.248	0.311	0.223
111856001	acid-sensing ion channel 2-like	LOC111856001	protein-coding	PKINGP	PMAG1	-2.08479	2.78329	1.04484e-07	2.46793e-06	1.528	1.116	1.483	2.702	2.751	11.179	11.576	13.768	6.279	1.962	2.624
111847518	uncharacterized LOC111847518	LOC111847518	protein-coding	PKINGP	PMAG1	7.11784	-0.875566	1.1343e-07	2.67574e-06	0	0.127	0.056	0.995	0.908	0	0	0	0	0.491	0.274
111860822	ceramide-1-phosphate transfer protein-like	LOC111860822	protein-coding	PKINGP	PMAG1	-2.71775	1.39625	1.15777e-07	2.72399e-06	4.497	3.163	2.268	0.663	0.741	5.142	3.959	1.971	1.508	0.899	0.345
111849646	neuropilin and tolloid-like protein 2	LOC111849646	protein-coding	PKINGP	PMAG1	-4.16225	0.239559	1.19336e-07	2.80408e-06	0.15	0.135	0	0.234	0	2.643	1.575	1.323	1.459	0.744	0.811
111856826	protein FAM50A-like	LOC111856826	protein-coding	PKINGP	PMAG1	-2.25742	5.22038	1.2073e-07	2.83315e-06	14.86	11.765	25.774	10.283	16.879	50.659	77.105	68.315	35.624	12.118	43.451
111846434	uncharacterized LOC111846434	LOC111846434	ncRNA	PKINGP	PMAG1	-2.61899	1.92917	1.21634e-07	2.85067e-06	1.14	0.694	0	0.878	1.279	7.378	5.847	8.045	3.424	0.482	0.304
111837430	uncharacterized LOC111837430	LOC111837430	ncRNA	PKINGP	PMAG1	3.97247	0.529314	1.25189e-07	2.9264e-06	0.663	0.355	0	2.4	2.989	0.342	0	0	0.915	1.856	1.52
111858271	potassium channel subfamily K member 2-like	LOC111858271	protein-coding	PKINGP	PMAG1	2.93431	1.38766	1.26179e-07	2.94576e-06	24.455	2.935	5.583	5.854	3.536	0.631	0.583	0.391	0.334	2.731	4.955
111857305	uncharacterized LOC111857305	LOC111857305	protein-coding	PKINGP	PMAG1	5.1248	-0.607218	1.32868e-07	3.09392e-06	0	1.235	1.197	1.083	1.261	0.053	0	0	0.136	0.433	0.162
111848787	protein Wnt-5a	LOC111848787	protein-coding	PKINGP	PMAG1	3.29397	1.08893	1.34541e-07	3.12484e-06	2.244	1.201	0.793	5.073	2.725	0.316	0.464	0.918	0.705	2.551	2.412
111854604	DnaJ heat shock protein family (Hsp40) member B9	dnajb9	protein-coding	PKINGP	PMAG1	-2.03116	5.89154	1.35149e-07	3.13493e-06	28.563	44.101	39.358	22.448	26.702	77.908	120.011	86.335	55.03	46.117	40.816
111834696	uncharacterized LOC111834696	LOC111834696	ncRNA	PKINGP	PMAG1	4.66332	1.73759	1.36969e-07	3.17308e-06	0	0.364	1.856	4.576	8.713	0.539	0	0	0	2.633	8.856
111834480	ankyrin repeat domain 55	ankrd55	protein-coding	PKINGP	PMAG1	3.08059	0.506453	1.40019e-07	3.2396e-06	3.083	2.554	1.451	2.868	2.161	0.302	0.302	0.391	0.173	1.733	1.479
111833481	uncharacterized LOC111833481	LOC111833481	protein-coding	PKINGP	PMAG1	-2.6514	2.97848	1.4392e-07	3.32561e-06	2.712	4.229	2.316	2.351	2.125	18.78	9.052	23.365	14.079	2.126	3.486
111850216	uncharacterized LOC111850216	LOC111850216	protein-coding	PKINGP	PMAG1	2.78646	2.5813	1.44874e-07	3.34336e-06	10.399	8.585	3.696	11.883	9.93	0.842	2.255	1.809	3.721	7.801	22.242
111853970	POU domain, class 5, transcription factor 1-like	LOC111853970	protein-coding	PKINGP	PMAG1	4.44016	0.0366625	1.46041e-07	3.36602e-06	0.274	0.271	0.801	2.517	1.261	0.132	0.043	0	0	0.72	0.476
111842450	enoyl-CoA hydratase domain containing 3	echdc3	protein-coding	PKINGP	PMAG1	-2.07525	5.5379	1.4652e-07	3.37276e-06	13.561	21.12	15.924	17.424	20.106	95.965	59.39	89.642	80.655	20.965	26.062
111860728	CMRF35-like molecule 8	LOC111860728	protein-coding	PKINGP	PMAG1	-2.86946	1.19334	1.60537e-07	3.68604e-06	0.857	1.666	1.079	0.644	0.432	3.288	4.607	4.238	1.681	0.711	1.287
111846530	troponin I, slow skeletal muscle-like	LOC111846530	protein-coding	PKINGP	PMAG1	-2.64258	5.28335	1.60876e-07	3.68914e-06	21.875	88.244	7.534	10.849	11.808	98.674	39.971	46.245	18.034	48.169	46.774
111841241	epiphycan-like	LOC111841241	protein-coding	PKINGP	PMAG1	3.84647	0.150468	1.63108e-07	3.72616e-06	0.345	0.499	1.197	2.507	1.517	0.197	0.076	0.526	0.21	1.12	2.26
111840549	collagen type VII alpha 1 chain	col7a1	protein-coding	PKINGP	PMAG1	4.21773	-0.185324	1.64644e-07	3.7565e-06	0.256	0.406	1.634	1.239	1.967	0.066	0.076	0.094	0.111	0.221	0.172
111832799	stathmin domain containing 1	stmnd1	protein-coding	PKINGP	PMAG1	-2.01363	3.04957	1.66557e-07	3.79536e-06	46.833	73.451	62.785	3.717	3.086	13.243	13.939	6.371	20.544	1.284	0.203
111859615	myosin heavy chain, fast skeletal muscle-like	LOC111859615	protein-coding	PKINGP	PMAG1	-2.87514	3.98277	1.7082e-07	3.88272e-06	11.185	24.004	8.248	3.093	4.833	40.401	16.895	21.381	7.824	13.729	22.313
111846903	sorting nexin-10A-like	LOC111846903	protein-coding	PKINGP	PMAG1	-4.80523	0.50872	1.72712e-07	3.92079e-06	0.141	0.11	0.27	0	0.194	3.63	1.651	1.039	0.853	0.123	0.182
111846614	sidekick cell adhesion molecule 2	sdk2	protein-coding	PKINGP	PMAG1	3.95164	0.936887	1.73891e-07	3.94262e-06	1.219	1.108	2.538	2.458	4.859	0.039	0.378	0.256	0.222	0.695	0.811
111858849	regulator of G-protein signaling 5-like	LOC111858849	protein-coding	PKINGP	PMAG1	3.0675	1.24824	1.75167e-07	3.96657e-06	1.414	1.658	1.023	5.522	3.139	0.566	0.442	1.93	0.532	3.998	2.28
111832902	musculoskeletal, embryonic nuclear protein 1	mustn1	protein-coding	PKINGP	PMAG1	-2.42072	6.17307	1.7576e-07	3.97503e-06	60.81	145.439	44.132	32.731	15.291	143.217	108.683	143.513	64.61	77.467	254.857
111842140	golgin subfamily A member 7-like	LOC111842140	protein-coding	PKINGP	PMAG1	-2.44776	5.71035	1.76526e-07	3.98737e-06	31.611	13.432	5.702	23.043	11.199	71.175	112.48	152.786	93.497	23.827	30.744
111843707	uncharacterized LOC111843707	LOC111843707	protein-coding	PKINGP	PMAG1	4.12724	0.140364	1.77649e-07	4.00774e-06	2.262	0.076	3.109	2.458	1.587	0.224	0	0.162	0	0.327	1.044
111844513	V-set and immunoglobulin domain containing 10 like	vsig10l	protein-coding	PKINGP	PMAG1	4.7703	-0.16409	1.78985e-07	4.03285e-06	3.304	3.036	1.538	2.215	1.023	0.039	0.043	0.135	0.124	2.02	2.756
111850451	FH1/FH2 domain-containing protein 3-like	LOC111850451	protein-coding	PKINGP	PMAG1	3.11785	0.736304	1.79268e-07	4.03419e-06	1.449	2.047	2.332	2.527	3.501	0.21	0.432	0.634	0.284	1.088	0.993
111861159	ras association domain-containing protein 2-like	LOC111861159	protein-coding	PKINGP	PMAG1	2.32718	2.57998	1.80058e-07	4.04538e-06	3.154	2.022	2.022	9.902	10.908	1.447	2.546	1.431	2.027	1.325	3.435
111861020	multiple EGF like domains 10	megf10	protein-coding	PKINGP	PMAG1	2.77769	0.972835	1.80212e-07	4.04538e-06	3.737	1.455	2.538	3.619	3.316	0.434	0.55	1.498	1.051	1.554	2.472
111851072	uncharacterized LOC111851072	LOC111851072	protein-coding	PKINGP	PMAG1	2.09879	2.6333	1.81647e-07	4.07254e-06	9.003	9.025	11.816	9.98	10.979	2.459	2.341	2.862	5.105	4.415	6.272
111858581	cystathionine gamma-lyase	cth	protein-coding	PKINGP	PMAG1	-2.086	4.69451	1.84655e-07	4.13485e-06	23.386	14.607	13.164	7.922	12.857	45.438	41.169	40.441	17.367	18.586	18.473
111852225	bridging integrator 1	bin1	protein-coding	PKINGP	PMAG1	2.20472	2.94725	1.86667e-07	4.17474e-06	9.78	11.351	10.048	14.185	12.319	2.091	3.485	3.361	3.548	8.618	8.37
111838892	protein catecholamines up-like	LOC111838892	protein-coding	PKINGP	PMAG1	2.43574	3.94828	1.89629e-07	4.23574e-06	9.011	22.812	12.879	36.916	17.954	4.458	5.459	13.323	5.34	0	0.253
111842494	vacuolar fusion protein CCZ1 homolog	LOC111842494	protein-coding	PKINGP	PMAG1	3.0947	0.963858	1.93496e-07	4.31679e-06	2.447	2.216	3.505	3.346	3.695	0.579	0.216	0	0.173	2.42	2.32
111834697	tetratricopeptide repeat protein 38-like	LOC111834697	protein-coding	PKINGP	PMAG1	-2.73167	1.16571	1.95354e-07	4.35288e-06	0.857	0.457	0.753	0.546	0.617	4.248	3.442	3.28	1.866	0.613	0.274
111842300	KIAA1755 ortholog	kiaa1755	protein-coding	PKINGP	PMAG1	2.20916	2.3123	2.04887e-07	4.55738e-06	2.182	2.377	3.117	8.01	8.933	1.841	1.78	2.281	5.031	3.426	2.402
111851003	C-X-C motif chemokine 2-like	LOC111851003	protein-coding	PKINGP	PMAG1	-2.68821	6.96748	2.05036e-07	4.55738e-06	127.424	163.725	56.599	50.565	20.67	258.369	190.74	272.259	213.534	69.936	75.35
111836458	uncharacterized LOC111836458	LOC111836458	ncRNA	PKINGP	PMAG1	-3.23333	1.32905	2.071e-07	4.59762e-06	1.06	3.713	1.332	0.195	0.75	4.563	4.369	4.117	1.99	2.674	2.219
111851920	coactosin like F-actin binding protein 1	cotl1	protein-coding	PKINGP	PMAG1	2.023	3.44478	2.10699e-07	4.67178e-06	9.506	8.196	7.819	19.775	16.923	3.709	5.146	5.507	6.737	14.538	13.345
111858341	death-associated protein-like 1-A	LOC111858341	protein-coding	PKINGP	PMAG1	2.02637	7.43134	2.12263e-07	4.68994e-06	51.092	307.024	164.578	318.295	267.79	61.824	79.532	84.566	80.704	65.946	64.436
111834876	discoidin domain-containing receptor 2-like	LOC111834876	protein-coding	PKINGP	PMAG1	2.30344	2.64742	2.12296e-07	4.68994e-06	8.905	7.088	8.351	10.029	11.746	1.578	2.708	2.794	2.818	10.802	10.589
111835568	disintegrin and metalloproteinase domain-containing protein 33-like	LOC111835568	protein-coding	PKINGP	PMAG1	-2.50634	1.69218	2.12947e-07	4.6986e-06	0.716	0.82	1.023	1.034	0.908	6.128	4.898	3.091	2.818	1.284	1.388
111857005	rho guanine nucleotide exchange factor 16-like	LOC111857005	protein-coding	PKINGP	PMAG1	-2.71872	1.07395	2.24298e-07	4.93702e-06	1.361	1.1	1.998	0.585	0.529	3.801	3.355	5.683	2.299	0.458	0.76
111849316	NADPH oxidase organizer 1	noxo1	protein-coding	PKINGP	PMAG1	-3.87113	0.0243395	2.25134e-07	4.9494e-06	0.212	0.203	0.127	0.107	0.141	2.223	1.284	3.82	4.87	2.993	1.246
111846343	uncharacterized LOC111846343	LOC111846343	ncRNA	PKINGP	PMAG1	4.10448	-0.258884	2.26562e-07	4.97474e-06	0.76	0.964	0.73	1.707	1.252	0.132	0.043	0	0	0.466	0
111839398	uncharacterized LOC111839398	LOC111839398	protein-coding	PKINGP	PMAG1	-4.59233	2.42133	2.28518e-07	5.0116e-06	5.416	6.487	4.33	0.771	0.062	15.492	5.459	11.73	19.073	6.092	1.783
111853357	NACHT, LRR and PYD domains-containing protein 3-like	LOC111853357	protein-coding	PKINGP	PMAG1	-2.55352	1.5321	2.34445e-07	5.13538e-06	11.485	8.661	13.569	0.722	0.952	4.721	5.114	6.871	4.413	4.563	1.601
111849389	immunoglobulin superfamily member 10	igsf10	protein-coding	PKINGP	PMAG1	3.0836	0.377665	2.38389e-07	5.21544e-06	1.096	0.584	1.166	2.615	1.914	0.21	0.259	0.256	0.284	1.423	2.027
111839789	transmembrane domain-containing protein TMIGD3-like	LOC111839789	protein-coding	PKINGP	PMAG1	-2.70041	2.20706	2.4101e-07	5.26641e-06	7.81	6.284	7.526	1.054	1.508	10.258	5.955	6.776	4.524	2.829	1.773
111839457	SLAM family member 5-like	LOC111839457	protein-coding	PKINGP	PMAG1	-3.88106	0.573967	2.44562e-07	5.33758e-06	0.133	0.973	0.254	0.049	0.3	3.354	2.017	4.792	1.965	0.172	0.142
111846462	gelsolin-like	LOC111846462	protein-coding	PKINGP	PMAG1	2.39134	4.93187	2.45906e-07	5.36045e-06	27.405	20.071	24.219	73.95	34.427	8.956	11.274	11.946	11.768	72.062	64.862
111834453	uncharacterized LOC111834453	LOC111834453	protein-coding	PKINGP	PMAG1	10.5574	2.30732	2.51932e-07	5.47222e-06	0.15	1.167	1.277	1.005	19.63	0	0.011	0	0	0.253	0.638
111854945	transmembrane protein 25	tmem25	protein-coding	PKINGP	PMAG1	2.49529	1.97323	2.5194e-07	5.47222e-06	12.051	8.568	3.838	8.341	5.467	1.157	1.208	1.512	0.433	9.191	6.668
111841145	uncharacterized LOC111841145	LOC111841145	ncRNA	PKINGP	PMAG1	-2.71567	1.52613	2.58817e-07	5.60811e-06	0.627	0.863	1.102	0.576	0.961	5.524	4.434	7.249	1.372	0.662	0.902
111856340	calponin-1-like	LOC111856340	protein-coding	PKINGP	PMAG1	2.39922	2.41436	2.61486e-07	5.65918e-06	22.864	20.054	43.347	8.4	10.256	2.17	1.284	2.929	14.845	14.849	7.448
111835123	potassium channel subfamily K member 4-like	LOC111835123	protein-coding	PKINGP	PMAG1	-2.33743	2.73785	2.62661e-07	5.67604e-06	12.015	16.815	8.89	2.995	1.587	10.718	12.04	9.827	5.822	5.249	5.34
111857185	histone H2B 1/2-like	LOC111857185	protein-coding	PKINGP	PMAG1	3.45044	0.582865	2.62893e-07	5.67604e-06	0.486	0.431	1.237	3.376	2.108	0.342	0.151	0.472	1.792	1.889	4.489
111834257	uncharacterized LOC111834257	LOC111834257	ncRNA	PKINGP	PMAG1	-2.61047	2.49106	2.65576e-07	5.72714e-06	4.78	3.654	0.468	2.205	1.032	7.97	11.716	12.756	5.192	0.891	1.054
111837964	transient receptor potential cation channel subfamily C member 6	trpc6	protein-coding	PKINGP	PMAG1	-2.62029	2.43769	2.67287e-07	5.75716e-06	0.777	0.804	1.063	1.61	1.464	6.405	12.515	12.148	2.077	7.138	11.805
111850261	retinoschisin-like	LOC111850261	protein-coding	PKINGP	PMAG1	2.81966	0.605793	2.79318e-07	5.99489e-06	1.422	1.793	1.134	2.751	2.504	0.329	0.356	0.796	0.494	1.995	1.287
111843963	chromosome unknown C18orf21 homolog	cunh18orf21	protein-coding	PKINGP	PMAG1	-3.16611	5.90416	2.87564e-07	6.16456e-06	13.871	17.145	13.862	14.556	10.767	49.449	174.708	38.821	25.018	18.7	13.051
111836081	pro-neuregulin-3, membrane-bound isoform-like	LOC111836081	protein-coding	PKINGP	PMAG1	4.55442	-0.379913	2.88686e-07	6.18129e-06	0.875	0.423	0.365	1.112	1.693	0	0.097	0	0.396	0.482	0.942
111838549	uncharacterized LOC111838549	LOC111838549	ncRNA	PKINGP	PMAG1	2.79097	1.51619	2.99667e-07	6.40883e-06	4.329	3.874	2.355	5.239	5	0.999	0.464	1.12	0.655	6.934	4.874
111857337	tubulin beta-4B chain-like	LOC111857337	protein-coding	PKINGP	PMAG1	4.77067	2.50144	3.16794e-07	6.73015e-06	12.572	8.484	8.47	19.443	3.298	0.552	0.259	0.27	3.881	3.074	0.243
111841902	rhomboid like 1	rhbdl1	protein-coding	PKINGP	PMAG1	3.3365	-0.0737632	3.19973e-07	6.78696e-06	0.716	0.491	0.523	1.551	1.755	0.145	0.183	0.256	0.408	1.014	1.348
111838850	uncharacterized LOC111838850	LOC111838850	ncRNA	PKINGP	PMAG1	2.20073	2.67867	3.24495e-07	6.86879e-06	3.021	1.971	2.038	11.327	10.609	1.762	2.902	4.994	0.692	5.315	5.725
111834387	primary cilia formation	pifo	protein-coding	PKINGP	PMAG1	3.75224	0.246921	3.24591e-07	6.86879e-06	0.813	0.33	0.508	2.546	1.728	0	0.28	0.459	1.434	0.376	0.902
111844930	glutaminase liver isoform, mitochondrial-like	LOC111844930	protein-coding	PKINGP	PMAG1	3.53771	1.26451	3.25977e-07	6.89007e-06	0.698	1.226	0.468	6.166	2.804	0.513	0.237	2.578	0.667	1.431	0.902
111833748	uncharacterized LOC111833748	LOC111833748	protein-coding	PKINGP	PMAG1	2.68467	1.04822	3.28933e-07	6.94445e-06	4.205	3.679	3.577	3.288	3.968	0.605	0.496	1.107	1.298	1.881	4.367
111838179	nck-associated protein 1-like	LOC111838179	protein-coding	PKINGP	PMAG1	3.34648	0.111423	3.44594e-07	7.2497e-06	2.43	1.861	1.118	1.902	1.958	0.079	0.28	0.229	0.222	1.717	2.483
111834043	gap junction beta-2 protein-like	LOC111834043	protein-coding	PKINGP	PMAG1	2.87591	1.01371	3.61277e-07	7.57426e-06	3.613	2.571	2.022	4.224	2.945	0.592	0.356	1.188	2.781	5.806	3.425
111837419	quinoid dihydropteridine reductase	qdpr	protein-coding	PKINGP	PMAG1	2.16755	6.08764	3.69548e-07	7.72976e-06	79.716	102.209	57.384	121.724	113.185	33.588	17.65	17.278	25.006	68.611	69.229
111859420	potassium voltage-gated channel subfamily J member 11	kcnj11	protein-coding	PKINGP	PMAG1	2.29982	3.76058	3.74183e-07	7.81634e-06	14.365	8.949	12.617	29.677	17.716	3.617	5.826	2.889	1.693	10.654	18.28
111854034	leucine-rich repeat-containing protein 15-like	LOC111854034	protein-coding	PKINGP	PMAG1	4.45603	0.0745305	3.94258e-07	8.2181e-06	1.087	0.567	1.348	2.634	1.243	0.158	0	0.243	0	0.131	0.588
111836674	dual specificity phosphatase DUPD1-like	LOC111836674	protein-coding	PKINGP	PMAG1	-2.96676	3.11226	3.95183e-07	8.2279e-06	2.5	3.848	2.482	2.566	1.464	8.706	22.72	8.072	5.031	14.072	15.443
111833099	prostacyclin synthase-like	LOC111833099	protein-coding	PKINGP	PMAG1	-3.55416	1.43661	3.97628e-07	8.2693e-06	0.353	0.254	0.262	0.615	0.212	3.077	6.797	12.688	0.482	1.161	0.821
111858522	ephrin type-A receptor 8-like	LOC111858522	protein-coding	PKINGP	PMAG1	2.27801	1.91685	4.04458e-07	8.39203e-06	2.968	2.072	3.394	6.429	6.455	1.328	1.251	3.118	2.485	4.366	4.529
111835443	secretion regulating guanine nucleotide exchange factor	sergef	protein-coding	PKINGP	PMAG1	-2.27858	4.57579	4.06789e-07	8.43073e-06	11.759	12.992	9.604	8.117	8.986	54.052	27.554	39.145	60.494	15.086	14.835
111843225	protein kinase C alpha type-like	LOC111843225	protein-coding	PKINGP	PMAG1	3.4818	0.0570353	4.07689e-07	8.43971e-06	4.806	2.757	3.101	1.551	2.134	0.158	0.151	0.769	0.173	1.006	1.398
111835470	uncharacterized LOC111835470	LOC111835470	ncRNA	PKINGP	PMAG1	3.23883	1.66207	4.11549e-07	8.50017e-06	0	0	0	3.727	8.113	0.434	0.777	0	0	0	0.618
111842322	N-terminal EF-hand calcium binding protein 3	necab3	protein-coding	PKINGP	PMAG1	-2.15403	2.57133	4.12071e-07	8.50126e-06	1.387	1.539	2.593	1.971	2.531	10.718	9.03	8.963	3.103	2.944	3.111
111852910	P2Y purinoceptor 3-like	LOC111852910	protein-coding	PKINGP	PMAG1	3.65925	0.592672	4.23783e-07	8.73292e-06	1.97	0.897	0.563	3.785	1.746	0.21	0.194	0.445	0.569	1.104	1.53
111856079	granulins-like	LOC111856079	protein-coding	PKINGP	PMAG1	2.00912	4.8519	4.2547e-07	8.74776e-06	25.126	25.603	22.142	52.165	45.389	8.838	14.964	9.084	10.148	37.834	33.652
111849894	ubiquitin specific peptidase 32	usp32	protein-coding	PKINGP	PMAG1	2.3185	3.43096	4.38331e-07	9.00196e-06	14.498	16.206	12.348	19.99	17.734	2.367	5.038	2.808	4.697	5.699	7.215
111843984	src-like-adapter	LOC111843984	protein-coding	PKINGP	PMAG1	2.21324	4.13304	4.45425e-07	9.13728e-06	14.869	13.525	19.556	21.356	39.225	6.221	6.635	7.492	15.674	23.737	22.333
111838310	perforin-1-like	LOC111838310	protein-coding	PKINGP	PMAG1	-3.25987	0.20336	4.49857e-07	9.21774e-06	0.442	0.431	0.785	0.254	0.132	1.644	2.244	0.985	0.803	0.859	0.801
111860232	uncharacterized LOC111860232	LOC111860232	ncRNA	PKINGP	PMAG1	3.9672	-0.390897	4.54093e-07	9.2835e-06	0.733	0.778	0.603	1.259	1.42	0.079	0.076	0	0.334	0.859	2.513
111841508	neural EGFL like 1	nell1	protein-coding	PKINGP	PMAG1	-3.14119	1.59253	4.65693e-07	9.50991e-06	1.104	1.852	0.96	0.517	0.732	3.288	7.444	0.432	4.808	1.21	1.236
111833356	prominin-1-A-like	LOC111833356	protein-coding	PKINGP	PMAG1	2.78709	1.37837	4.70463e-07	9.59649e-06	3.234	2.394	2.546	4.497	4.771	0.381	0.949	1.012	0.198	1.235	2.29
111849062	transmembrane protein 163	tmem163	protein-coding	PKINGP	PMAG1	2.6234	1.25421	4.7632e-07	9.69411e-06	3.94	1.387	3.212	4.478	3.862	0.802	0.529	1.107	2.089	1.022	3.111
111853618	pleckstrin homology domain containing N1	plekhn1	protein-coding	PKINGP	PMAG1	-2.17081	6.32575	4.82207e-07	9.80289e-06	36.841	16.933	22.411	41.121	20.565	137.115	135.115	134.847	59.11	23.206	21.746
111857858	uncharacterized LOC111857858	LOC111857858	ncRNA	PKINGP	PMAG1	3.84979	-0.501659	4.83401e-07	9.81613e-06	0.477	0.347	0.293	1.151	1.27	0	0.151	0	0	3.385	4.104
111853476	phospholipase D1-like	LOC111853476	protein-coding	PKINGP	PMAG1	-2.34625	2.07222	5.03934e-07	1.02102e-05	0.875	1.472	1.134	1.493	1.358	8.22	5.977	3.078	6.18	1.169	0.801
111860971	GRAM domain containing 1C	gramd1c	protein-coding	PKINGP	PMAG1	2.8112	2.06275	5.22384e-07	1.05603e-05	3.808	1.429	1.412	10.273	4.859	0.907	1.198	1.242	0.309	2.044	1.449
111835164	uncharacterized LOC111835164	LOC111835164	protein-coding	PKINGP	PMAG1	-3.82802	-0.344118	5.24381e-07	1.05889e-05	1.246	0.152	0.444	0.029	0.159	1.407	1.208	0.823	0.482	0.221	0
111849325	myosin-11-like	LOC111849325	protein-coding	PKINGP	PMAG1	4.35702	-0.536954	5.29207e-07	1.06744e-05	0.521	0.313	0.436	1.317	1.076	0.013	0.086	0.243	0.396	1.276	1.53
111833664	membrane transport protein XK-like	LOC111833664	protein-coding	PKINGP	PMAG1	4.15258	0.917809	5.36544e-07	1.08103e-05	0.954	0.482	0.769	4.429	2.751	0.408	0	0.108	0.544	1.57	0.537
111841266	DnaJ heat shock protein family (Hsp40) member C27	dnajc27	protein-coding	PKINGP	PMAG1	2.70385	1.26625	5.39844e-07	1.08647e-05	2.615	2.884	1.713	3.99	4.542	0.421	0.82	0.81	1.916	2.649	6.364
111857177	homeobox protein engrailed-1-B-like	LOC111857177	protein-coding	PKINGP	PMAG1	-2.13982	5.8046	5.47697e-07	1.09739e-05	45.473	34.425	36.051	26.156	17.496	68.728	120.421	80.719	24.091	16.321	31.666
111846416	uncharacterized LOC111846416	LOC111846416	ncRNA	PKINGP	PMAG1	-2.71974	1.33438	5.78477e-07	1.15523e-05	0.574	1.125	1.166	0.702	0.644	5.326	3.388	5.372	2.101	1.325	1.094
111848543	high affinity copper uptake protein 1-like	LOC111848543	protein-coding	PKINGP	PMAG1	-2.74901	1.08074	5.83844e-07	1.16338e-05	0.495	0.601	0	0.683	0.37	4.156	3.064	2.619	2.967	0.409	1.419
111857611	uncharacterized LOC111857611	LOC111857611	protein-coding	PKINGP	PMAG1	-4.87877	0.0750124	5.84651e-07	1.16371e-05	0.495	0	0.381	0	0.106	2.657	1.176	0.891	0.334	0	0
111849359	chloride voltage-gated channel 2	clcn2	protein-coding	PKINGP	PMAG1	2.40967	1.51225	5.98973e-07	1.18829e-05	4.453	2.402	4.005	4.683	5.221	0.842	0.971	0.742	1.372	3.066	3.476
111851069	paired box protein Pax-6	LOC111851069	protein-coding	PKINGP	PMAG1	-3.7462	1.28705	6.01483e-07	1.19196e-05	0.601	0.178	0.222	0.576	0.053	3.13	5.815	1.471	0.111	0.098	0.77
111840115	influenza virus NS1A-binding protein homolog A-like	LOC111840115	protein-coding	PKINGP	PMAG1	2.7572	1.4604	6.10164e-07	1.20784e-05	2.438	2.563	2.102	5.61	4.233	0.434	0.982	0.796	0.779	1.922	2.098
111855384	tensin-3-like	LOC111855384	protein-coding	PKINGP	PMAG1	2.03942	3.36596	6.15731e-07	1.21753e-05	6.158	11.638	10.984	15.483	19.286	3.301	4.973	6.182	7.899	10.335	16.649
111847688	epidermal growth factor receptor substrate 15-like 1	LOC111847688	protein-coding	PKINGP	PMAG1	-2.16454	6.4434	6.21826e-07	1.22824e-05	68.107	109.026	116.671	22.78	44.004	145.505	149.614	129.718	93.819	22.159	13.7
111854074	immunoglobulin lambda-1 light chain-like	LOC111854074	protein-coding	PKINGP	PMAG1	2.63514	1.88394	6.29506e-07	1.24206e-05	3.393	4.348	2.157	8.146	4.93	1.236	0.841	2.565	1.372	5.16	5.097
111848985	delta like canonical Notch ligand 1	dll1	protein-coding	PKINGP	PMAG1	2.97085	0.526533	6.35397e-07	1.25231e-05	0.892	0.524	1.412	3.044	2.011	0.276	0.345	0.526	0.494	1.169	0.912
111843876	uncharacterized LOC111843876	LOC111843876	ncRNA	PKINGP	PMAG1	3.66282	-0.321579	6.42166e-07	1.2629e-05	0.919	0.524	1.467	1.327	1.482	0	0.205	0.081	0.148	1.202	2.645
111836346	muscleblind-like protein 3	LOC111836346	protein-coding	PKINGP	PMAG1	2.02738	2.6716	6.52216e-07	1.28127e-05	15.823	15.216	27.851	9.531	11.826	2.499	2.665	2.943	4.264	5.094	7.529
111849978	PDZ domain-containing protein 2-like	LOC111849978	protein-coding	PKINGP	PMAG1	3.04933	0.889714	6.55793e-07	1.28691e-05	0.645	0.778	0.745	4.322	2.337	0.368	0.399	0.351	0.383	0.94	0.801
111832841	LSM family member 14B	lsm14b	protein-coding	PKINGP	PMAG1	3.66726	0.356859	6.5932e-07	1.29242e-05	0.124	2.385	2.347	1.99	2.725	0	0.313	1.066	1.434	0.098	0.071
111859725	urotensin-2 receptor-like	LOC111859725	protein-coding	PKINGP	PMAG1	3.03668	0.471569	6.60265e-07	1.29288e-05	0.945	0.651	1.079	3.005	1.905	0.276	0.302	1.296	0.569	2.159	2.554
111838728	MALT1 paracaspase	malt1	protein-coding	PKINGP	PMAG1	2.49434	1.52563	6.74327e-07	1.31898e-05	0.83	1.243	1.11	5.551	4.497	0.644	1.09	0.459	3.399	1.415	1.408
111851447	tryptophan hydroxylase 2	tph2	protein-coding	PKINGP	PMAG1	3.69402	0.262481	6.87792e-07	1.34387e-05	0.239	0.101	0.071	2.829	1.508	0.224	0.097	0.324	0.111	0.098	0.263
111833152	uncharacterized LOC111833152	LOC111833152	ncRNA	PKINGP	PMAG1	2.21859	3.04079	6.93628e-07	1.35381e-05	9.321	5.752	9.255	11.824	16.499	3.722	2.266	1.62	0.606	0.932	0
111839599	syntenin-1-like	LOC111839599	protein-coding	PKINGP	PMAG1	-2.01565	8.48522	7.07838e-07	1.37994e-05	124.491	181.335	152.239	161.362	139.111	600.459	592.34	664.45	444.063	264.38	153.334
111840071	HEN methyltransferase 1	henmt1	protein-coding	PKINGP	PMAG1	2.20439	2.04545	7.08542e-07	1.37994e-05	2.712	2.208	1.554	7.541	6.455	1.591	1.402	1.525	1.459	3.688	3.354
111858330	ciliogenesis associated TTC17 interacting protein	catip	protein-coding	PKINGP	PMAG1	-2.45922	1.59307	7.10416e-07	1.3821e-05	0.38	0.778	0.174	0.78	1.093	5.537	4.682	4.832	1.533	0.621	1.935
111844884	protein kinase D2	prkd2	protein-coding	PKINGP	PMAG1	-2.57163	4.08481	7.11251e-07	1.38224e-05	5.31	5.726	5.115	5.766	4.462	17.307	42.701	42.114	7.243	7.686	8.137
111859202	lactate dehydrogenase D	ldhd	protein-coding	PKINGP	PMAG1	2.35316	2.50231	7.13508e-07	1.38514e-05	3.021	3.172	1.047	11.736	7.963	2.367	1.424	1.255	4.697	2.87	3.314
111854614	troponin I, slow skeletal muscle-like	LOC111854614	protein-coding	PKINGP	PMAG1	-3.02757	3.16643	7.41175e-07	1.43455e-05	2.465	9.862	1.348	1.298	2.813	23.199	9.537	9.543	4.932	7.85	6.87
111841326	uncharacterized LOC111841326	LOC111841326	protein-coding	PKINGP	PMAG1	-2.41247	3.09136	7.41338e-07	1.43455e-05	1.502	3.096	1.158	3.171	2.372	9.798	19.613	7.127	0.383	5.544	2.817
111834872	enoyl-CoA hydratase domain-containing protein 2, mitochondrial-like	LOC111834872	protein-coding	PKINGP	PMAG1	2.04632	3.06594	7.52329e-07	1.45426e-05	12.316	13.812	10.286	13.707	14.462	4.037	2.654	3.132	5.34	6.754	5.827
111843945	solute carrier family 45 member 4	slc45a4	protein-coding	PKINGP	PMAG1	-2.12681	4.18543	7.82669e-07	1.50968e-05	12.457	13.237	12.332	7.561	6.676	21.555	39.626	20.747	13.646	11.685	6.09
111853092	plakophilin-1-like	LOC111853092	protein-coding	PKINGP	PMAG1	2.01104	2.52939	7.98323e-07	1.5366e-05	8.437	6.251	12.546	10.38	8.889	2.341	2.341	4.171	7.107	5.454	15.96
111841608	aquaporin-1-like	LOC111841608	protein-coding	PKINGP	PMAG1	2.65239	0.999198	8.16888e-07	1.569e-05	2.209	1.243	1.959	3.961	2.998	0.421	0.658	0.823	0.494	1.447	1.51
111834915	telomeric repeat binding factor 1	terf1	protein-coding	PKINGP	PMAG1	-3.82703	0.269949	8.18595e-07	1.57061e-05	0.141	0.355	0.333	0.098	0.185	2.854	1.456	3.078	0.816	0.548	0.79
111847099	collagen alpha-1(V) chain-like	LOC111847099	protein-coding	PKINGP	PMAG1	2.04639	2.60971	8.28899e-07	1.58869e-05	9.02	8.179	17.074	10.634	9.877	2.025	2.837	4.36	3.535	9.763	4.448
111838455	pleckstrin homology domain-containing family O member 1-like	LOC111838455	protein-coding	PKINGP	PMAG1	-2.25786	3.70703	8.52696e-07	1.63085e-05	3.87	5.168	7.002	3.307	6.138	25.698	18.707	31.154	9.679	8.766	8.299
111849659	Vac14, PIKFYVE complex component	vac14	protein-coding	PKINGP	PMAG1	-2.50867	3.86514	8.5414e-07	1.63189e-05	8.216	7.443	8.731	4.761	4.356	14.966	36.152	22.07	6.848	11.758	7.417
111849401	cytochrome c oxidase subunit 4 isoform 1, mitochondrial-like	LOC111849401	protein-coding	PKINGP	PMAG1	2.33466	7.07115	8.62279e-07	1.6457e-05	932.988	623.7	713.477	243.331	230.894	62.823	29.323	68.773	172.496	527.681	1426.02
111836553	intestinal-type alkaline phosphatase-like	LOC111836553	protein-coding	PKINGP	PMAG1	3.26885	0.24269	8.78333e-07	1.67281e-05	2.933	4.855	2.728	2.663	1.473	0.171	0.227	0.121	1.261	0.556	0.061
111840253	uncharacterized LOC111840253	LOC111840253	ncRNA	PKINGP	PMAG1	-4.49421	0.603313	8.9534e-07	1.70341e-05	3.083	2.859	0.23	0	0.265	3.959	1.661	0.972	0.198	0.728	0
111854837	C-X-C chemokine receptor type 3-like	LOC111854837	protein-coding	PKINGP	PMAG1	2.03117	2.89593	9.07882e-07	1.72364e-05	7.059	9.211	8.731	12.283	12.743	3.617	2.417	2.106	4.883	14.669	10.346
111848301	adhesion G protein-coupled receptor B1	adgrb1	protein-coding	PKINGP	PMAG1	3.41559	0.17391	9.1009e-07	1.72602e-05	3.101	6.361	5.789	1.463	2.584	0.105	0.216	0.351	0.457	1.39	0.983
111849793	galectin-9-like	LOC111849793	protein-coding	PKINGP	PMAG1	3.65986	0.259739	9.20033e-07	1.74305e-05	1.723	2.47	0.119	2.273	2.108	0.381	0	0.742	1.088	0	0
111854535	GTP-binding protein REM 2-like	LOC111854535	protein-coding	PKINGP	PMAG1	2.63204	1.8818	9.3185e-07	1.76359e-05	3.587	3.375	1.11	8.263	4.797	1.236	0.831	1.35	0.544	3.868	6.313
111844097	GTP binding protein overexpressed in skeletal muscle	gem	protein-coding	PKINGP	PMAG1	-2.60085	5.8554	9.36897e-07	1.77129e-05	37.389	165.358	61.222	25.707	8.968	92.295	113.894	58.191	32.954	19.657	3.739
111855163	kinesin-like protein klp-20	LOC111855163	protein-coding	PKINGP	PMAG1	-2.7722	1.57558	9.53095e-07	1.80004e-05	3.622	1.582	2.252	1.015	0.538	3.814	6.538	3.685	0.272	0.082	0.051
111841123	uncharacterized LOC111841123	LOC111841123	ncRNA	PKINGP	PMAG1	2.73068	2.1945	9.91731e-07	1.86716e-05	0	7.198	8.882	10.058	6.437	1.697	0.766	0.108	1.001	2.666	0.355
111839880	scm-like with four MBT domains protein 1	LOC111839880	protein-coding	PKINGP	PMAG1	2.52371	1.58062	1.00998e-06	1.89953e-05	3.225	3.908	5.242	5.629	4.868	0.579	1.165	0.661	2.88	3.328	3.526
111859876	uncharacterized LOC111859876	LOC111859876	ncRNA	PKINGP	PMAG1	2.96113	1.03149	1.01664e-06	1.91007e-05	2.385	2.453	0.991	3.58	3.739	0.697	0.237	0.202	0	1.668	0.213
111849131	solute carrier family 25 member 10	slc25a10	protein-coding	PKINGP	PMAG1	3.05178	2.48981	1.01816e-06	1.91095e-05	1.051	1.328	1.364	15.551	5.326	1.013	1.456	2.794	0.519	1.774	1.976
111853287	uncharacterized LOC111853287	LOC111853287	ncRNA	PKINGP	PMAG1	3.22616	0.239851	1.02995e-06	1.93107e-05	0.495	0.541	1.079	2.146	1.993	0.342	0.076	1.026	0.334	0	0.263
111843899	collagen type I alpha 2 chain	col1a2	protein-coding	PKINGP	PMAG1	2.53182	7.07009	1.06887e-06	1.99783e-05	303.766	299.632	312.479	350.656	135.407	40.506	41.697	96.661	56.996	338.225	68.479
111832780	uncharacterized LOC111832780	LOC111832780	ncRNA	PKINGP	PMAG1	2.66409	0.575219	1.08085e-06	2.01814e-05	2.35	0	0.373	2.449	2.672	0.421	0.388	0	0	0.515	0
111840659	shugoshin 2-like	LOC111840659	protein-coding	PKINGP	PMAG1	-2.98477	0.546874	1.09684e-06	2.04378e-05	0.451	0.88	0.864	0.42	0.168	2.92	2.05	3.618	2.225	0.245	1.54
111847832	polymeric immunoglobulin receptor-like	LOC111847832	protein-coding	PKINGP	PMAG1	3.65436	0.22931	1.09986e-06	2.0473e-05	5	11.046	4.75	2.8	1.411	0.263	0.076	0.297	0.779	2.698	2.513
111835947	uncharacterized LOC111835947	LOC111835947	ncRNA	PKINGP	PMAG1	3.56256	-0.135648	1.11008e-06	2.0642e-05	1.511	2.038	1.182	1.834	1.358	0	0.248	0	0	0.327	0
111846160	olfactomedin like 1	olfml1	protein-coding	PKINGP	PMAG1	3.2767	1.78889	1.1215e-06	2.0833e-05	3.684	3.011	3.894	9.629	3.236	0.566	0.712	1.093	1.286	2.952	2.422
111834780	uncharacterized LOC111834780	LOC111834780	protein-coding	PKINGP	PMAG1	2.35887	1.42759	1.12329e-06	2.08372e-05	1.422	1.506	2.427	4.605	4.603	0.776	0.971	0.918	0.111	3.279	1.915
111861015	ankyrin repeat and SOCS box protein 2-like	LOC111861015	protein-coding	PKINGP	PMAG1	-2.71517	4.20933	1.12403e-06	2.08372e-05	4.364	7.663	5.282	5.434	4.824	17.005	49.379	36.999	12.188	5.838	4.165
111857959	uncharacterized LOC111857959	LOC111857959	protein-coding	PKINGP	PMAG1	-2.97347	0.410002	1.1405e-06	2.11209e-05	0.848	0.837	0.531	0.429	0.159	2.301	2.201	2.389	0.494	0.041	0.051
111834023	protein ALP1-like	LOC111834023	protein-coding	PKINGP	PMAG1	-4.17324	0.318046	1.14872e-06	2.12297e-05	0	0	0	0	0.229	2.933	1.532	0.391	0.111	0	0.274
111840255	uncharacterized LOC111840255	LOC111840255	protein-coding	PKINGP	PMAG1	3.03089	1.60365	1.15632e-06	2.13482e-05	2.633	0.82	0.936	3.463	7.716	0.526	0.777	0.958	0.222	2.51	0.618
111858405	cilia and flagella associated protein 65	cfap65	protein-coding	PKINGP	PMAG1	2.23585	1.83001	1.1824e-06	2.18076e-05	0.91	2.123	1.808	5.844	6.217	1.368	1.176	0.283	0.569	1.971	1.023
111834464	nck-associated protein 1-like	LOC111834464	protein-coding	PKINGP	PMAG1	3.14811	1.30148	1.19292e-06	2.19791e-05	6.343	3.891	3.061	6.341	2.646	0.5	0.529	0.54	0.593	3.884	3.395
111846602	solute carrier family 26 member 11	slc26a11	protein-coding	PKINGP	PMAG1	3.16774	0.852693	1.22817e-06	2.25825e-05	5.142	5.312	3.6	3.863	2.646	0.105	0.583	0.445	0.47	2.968	2.726
111844779	MIA SH3 domain containing	mia	protein-coding	PKINGP	PMAG1	2.27824	4.42883	1.23763e-06	2.27335e-05	26.964	25.518	21.919	44.789	30.503	10.205	5.027	14.794	5.822	21.946	13.538
111835832	keratin, type I cytoskeletal 9-like	LOC111835832	protein-coding	PKINGP	PMAG1	3.07795	1.0642	1.25333e-06	2.29985e-05	5.919	6.301	11.943	2.556	5.071	0.342	0.518	0.04	0.371	2.232	4.195
111853118	multiple PDZ domain protein-like	LOC111853118	protein-coding	PKINGP	PMAG1	2.40101	1.66701	1.29055e-06	2.36574e-05	10.045	11.765	8.549	5.288	5.706	0.697	1.327	0.567	1.409	2.093	5.472
111846051	docking protein 4-like	LOC111846051	protein-coding	PKINGP	PMAG1	2.96642	0.422928	1.30149e-06	2.38338e-05	1.855	0.837	0.928	2.741	1.967	0.329	0.227	0.742	1.075	2.101	2.655
111840938	uncharacterized LOC111840938	LOC111840938	ncRNA	PKINGP	PMAG1	2.64728	1.19606	1.31885e-06	2.40786e-05	2.014	2.191	6.582	3.2	4.885	0.631	0.604	0.499	0.606	13.042	6.019
111836968	zinc-binding protein A33-like	LOC111836968	protein-coding	PKINGP	PMAG1	-2.34874	2.04599	1.32569e-06	2.41548e-05	9.082	7.815	1.396	1.112	1.658	5.865	8.016	8.868	8.294	2.886	6.019
111861017	kunitz-type protease inhibitor 1-like	LOC111861017	protein-coding	PKINGP	PMAG1	-2.76246	0.499519	1.35226e-06	2.46142e-05	1.255	1.429	0.856	0.351	0.335	2.196	2.524	1.242	2.064	1.063	1.895
111843661	G protein-coupled receptor 45	gpr45	protein-coding	PKINGP	PMAG1	2.49296	3.48546	1.36271e-06	2.47181e-05	13.358	8.644	4.608	25.531	14.453	2.157	4.768	1.08	2.831	10.875	5.492
111843605	uncharacterized LOC111843605	LOC111843605	ncRNA	PKINGP	PMAG1	2.93972	0.114864	1.36344e-06	2.47181e-05	1.369	4.787	8.826	1.805	1.975	0.197	0.302	0.216	0.124	0.433	0.385
111836835	transient receptor potential cation channel subfamily M member 4-like	LOC111836835	protein-coding	PKINGP	PMAG1	2.7849	0.262493	1.38098e-06	2.5011e-05	1.387	1.345	1.205	2.166	1.94	0.302	0.291	0.58	0.21	1.112	1.52
111856319	phosphoinositide 3-kinase regulatory subunit 6-like	LOC111856319	protein-coding	PKINGP	PMAG1	2.94279	0.250776	1.4003e-06	2.53356e-05	1.838	1.353	1.348	2.361	1.737	0.171	0.313	0.432	0.581	1.971	1.49
111846750	high affinity cAMP-specific and IBMX-insensitive 3',5'-cyclic phosphodiesterase 8A-like	LOC111846750	protein-coding	PKINGP	PMAG1	2.17343	3.14604	1.46135e-06	2.63611e-05	14.569	12.104	9.945	11.346	18.969	3.761	2.827	3.955	2.843	3.099	5.117
111859388	putative gonadotropin-releasing hormone II receptor	LOC111859388	protein-coding	PKINGP	PMAG1	2.12186	2.02824	1.50199e-06	2.70402e-05	3.808	1.15	1.229	7.239	6.49	1.631	1.467	3.172	0.532	8.839	10.447
111859665	FERM, ARHGEF and pleckstrin domain-containing protein 1-like	LOC111859665	protein-coding	PKINGP	PMAG1	2.17853	2.04335	1.52727e-06	2.74416e-05	4.674	3.273	3.362	6.907	7.072	1.263	1.759	1.822	1.496	5.47	5.695
111844225	glyoxylate reductase/hydroxypyruvate reductase-like	LOC111844225	protein-coding	PKINGP	PMAG1	-3.58314	-0.225327	1.52883e-06	2.74416e-05	0.194	0.051	0.357	0.137	0.088	1.683	1.165	0.499	0.532	0.131	0.091
111855539	immunoglobulin-like domain-containing receptor 2	LOC111855539	protein-coding	PKINGP	PMAG1	2.20119	2.52243	1.53159e-06	2.74638e-05	13.323	10.361	11.38	12.234	7.416	1.946	2.222	2.119	5.142	7.874	6.586
111854932	ras-like protein family member 11A-like	LOC111854932	protein-coding	PKINGP	PMAG1	-2.95463	0.263706	1.56116e-06	2.79112e-05	1.06	0.288	0.198	0.341	0.141	1.973	2.017	1.282	0.358	0.801	0.882
111837873	cytochrome b5-like	LOC111837873	protein-coding	PKINGP	PMAG1	2.1854	1.97906	1.61757e-06	2.88342e-05	3.083	4.297	4.679	5.961	7.39	1.512	1.349	1.836	1.582	2.494	2.037
111847976	complexin 3	cplx3	protein-coding	PKINGP	PMAG1	3.18663	0.185137	1.62388e-06	2.89181e-05	1.484	3.51	2.847	2.429	1.543	0.237	0.183	0.094	0.049	0.164	0.051
111854262	collagen type XVI alpha 1 chain	col16a1	protein-coding	PKINGP	PMAG1	2.17485	2.07043	1.6896e-06	3.00294e-05	5.999	11.63	18.62	6.351	7.919	1.381	1.748	2.686	2.719	10.949	4.063
111838143	BMX non-receptor tyrosine kinase	bmx	protein-coding	PKINGP	PMAG1	3.91925	-0.433486	1.72872e-06	3.06945e-05	0.194	0.541	0.214	1.044	1.579	0.066	0.097	0.094	0.705	1.055	0.375
111842592	uncharacterized LOC111842592	LOC111842592	protein-coding	PKINGP	PMAG1	2.00476	3.43032	1.74196e-06	3.08993e-05	36.62	76.927	67.178	20.439	15.776	5.431	3.452	4.387	2.88	16.051	5.452
111835954	uncharacterized LOC111835954	LOC111835954	ncRNA	PKINGP	PMAG1	-2.62047	1.56492	1.74618e-06	3.09438e-05	0.318	2.174	1.086	0.546	1.138	4.748	5.34	6.412	1.731	0.401	0.861
111854576	T-lymphocyte surface antigen Ly-9-like	LOC111854576	protein-coding	PKINGP	PMAG1	-3.09183	0.230651	1.76944e-06	3.13253e-05	1.051	0.203	1.753	0.322	0.132	1.604	2.309	1.39	2.237	0.033	1.307
111842909	folate transporter 1-like	LOC111842909	protein-coding	PKINGP	PMAG1	-3.21023	3.21316	1.78937e-06	3.16162e-05	1.493	2.013	1.959	0.712	3.034	21.358	12.892	17.642	15.352	1.251	0.324
111847375	F-BAR domain only protein 1-like	LOC111847375	protein-coding	PKINGP	PMAG1	2.14015	2.11575	1.79759e-06	3.17304e-05	7.633	8.695	7.661	8.263	6.358	1.447	1.759	1.444	11.298	5.012	3.557
111852228	receptor tyrosine-protein kinase erbB-4-like	LOC111852228	protein-coding	PKINGP	PMAG1	2.43263	3.31244	1.80938e-06	3.19075e-05	27.37	39.441	81.667	12.429	22.725	2.17	4.218	1.768	8.245	21.44	3.121
111844842	collagenase 3-like	LOC111844842	protein-coding	PKINGP	PMAG1	6.31655	2.89724	1.82083e-06	3.20201e-05	0.989	1.522	1.19	29.102	1.658	0.158	0.173	1.066	0.544	3.034	0.831
111838983	ADP-ribosylation factor-like protein 4A	LOC111838983	protein-coding	PKINGP	PMAG1	2.11817	2.71515	1.82107e-06	3.20201e-05	5.531	4.178	4.425	13.307	8.951	2.933	2.082	2.754	18.962	4.236	6.617
111853134	uncharacterized LOC111853134	LOC111853134	protein-coding	PKINGP	PMAG1	-2.20805	1.88381	1.82313e-06	3.20252e-05	8.393	6.107	8.263	1.239	1.446	6.72	5.491	14.065	12.645	3.5	12.758
111849130	uncharacterized protein C16orf45 homolog	LOC111849130	protein-coding	PKINGP	PMAG1	2.59341	1.08552	1.85016e-06	3.24684e-05	1.184	0.947	0.999	4.517	2.831	0.526	0.669	0.297	1.137	2.584	2.918
111846167	IQ motif and SEC7 domain-containing protein 3-like	LOC111846167	protein-coding	PKINGP	PMAG1	3.39215	-0.264891	1.85389e-06	3.25024e-05	0.972	0.626	0.658	1.2	1.693	0.079	0.183	0.054	0.235	1.177	1.378
111848409	uncharacterized LOC111848409	LOC111848409	ncRNA	PKINGP	PMAG1	-3.56615	1.10438	1.86018e-06	3.25685e-05	0.327	0.355	0.46	0.195	0.441	2.144	5.578	4.481	1.1	0.842	0.618
111851681	tensin-2-like	LOC111851681	protein-coding	PKINGP	PMAG1	-2.10908	4.4851	1.86126e-06	3.25685e-05	15.585	26.804	27.487	10.605	7.108	26.855	48.365	23.311	43.72	7.4	6.941
111859650	connector enhancer of kinase suppressor of Ras 1	cnksr1	protein-coding	PKINGP	PMAG1	2.48594	2.63288	1.87156e-06	3.27171e-05	21.619	15.91	9.945	15.161	6.825	1.815	1.996	2.713	3.696	5.061	5.016
111840440	erythrocyte band 7 integral membrane protein-like	LOC111840440	protein-coding	PKINGP	PMAG1	2.43448	1.12874	1.87843e-06	3.28054e-05	3.764	9.16	2.292	4.273	3.148	0.671	0.701	0.162	0.297	1.586	1.743
111854157	uncharacterized LOC111854157	LOC111854157	protein-coding	PKINGP	PMAG1	2.69861	0.857581	1.90318e-06	3.31291e-05	0.468	0.922	1.538	3.805	2.452	0.513	0.41	0.472	0.865	0.867	1.206
111851710	copine family member 9	cpne9	protein-coding	PKINGP	PMAG1	-2.5023	1.19129	1.90429e-06	3.31291e-05	1.157	0.423	0.476	0.868	0.432	3.656	4.013	2.673	2.781	0.319	0.071
111840030	tumor necrosis factor receptor superfamily member 14-like	LOC111840030	protein-coding	PKINGP	PMAG1	2.97804	1.09557	1.90997e-06	3.31961e-05	6.582	5.117	10.484	5.171	2.496	0.526	0.432	0.256	0.853	4.031	2.29
111846736	myocyte-specific enhancer factor 2A-like	LOC111846736	protein-coding	PKINGP	PMAG1	-2.09949	8.49883	1.91391e-06	3.32007e-05	112.873	168.014	210.773	114.056	174.597	578.655	639.593	561.918	228.713	195.482	124.14
111851672	protein tyrosine phosphatase, receptor type Z1	ptprz1	protein-coding	PKINGP	PMAG1	2.19037	2.13903	1.91688e-06	3.32204e-05	9.215	5.168	5.06	8.146	6.799	1.263	1.953	1.485	2.311	3.614	4.803
111845464	uncharacterized LOC111845464	LOC111845464	protein-coding	PKINGP	PMAG1	-2.74507	0.613405	1.9498e-06	3.37263e-05	0.097	0.11	0.143	0.244	0.494	2.617	2.524	1.728	2.46	0.139	0.953
111843022	uncharacterized LOC111843022	LOC111843022	ncRNA	PKINGP	PMAG1	3.84073	-0.465109	1.95236e-06	3.37383e-05	2.924	0.237	0.761	1.18	1.314	0.171	0	0.513	0.445	0	0.527
111855835	solute carrier family 26 member 6-like	LOC111855835	protein-coding	PKINGP	PMAG1	-2.61485	0.974146	1.99512e-06	3.43461e-05	0.327	0.626	2.593	0.702	0.362	2.749	3.808	2.2	0.878	0.466	0.304
111845490	matrilin 2	matn2	protein-coding	PKINGP	PMAG1	-2.32262	4.13895	1.99892e-06	3.43788e-05	25.639	24.495	19.85	8.146	4.18	38.178	22.332	24.661	21.792	6.918	2.574
111856633	uncharacterized LOC111856633	LOC111856633	ncRNA	PKINGP	PMAG1	2.16698	2.68286	2.03448e-06	3.49239e-05	1.838	1.692	1.578	13.209	8.66	2.893	1.91	2.875	0.21	2.518	4.479
111835072	protocadherin-11 X-linked-like	LOC111835072	protein-coding	PKINGP	PMAG1	2.92866	0.557049	2.05924e-06	3.5282e-05	2.05	1.218	2.673	2.761	2.416	0.145	0.496	0.877	0.346	2.657	5.087
111841111	uncharacterized LOC111841111	LOC111841111	ncRNA	PKINGP	PMAG1	3.18418	0.189377	2.07285e-06	3.54454e-05	3.066	2.208	1.388	1.639	2.425	0.289	0.129	0	0	0.687	1.611
111836348	myb-related transcription factor, partner of profilin-like	LOC111836348	protein-coding	PKINGP	PMAG1	2.53443	2.14089	2.07465e-06	3.54454e-05	2.359	1.683	0.888	9.512	6.014	1.749	0.906	1.039	0.989	2.723	3.273
111849408	uncharacterized LOC111849408	LOC111849408	ncRNA	PKINGP	PMAG1	-2.47828	2.79907	2.20495e-06	3.75652e-05	4.656	7.359	4.37	2.302	2.099	7.273	16.765	6.668	5.587	2.551	1.084
111861068	P2X purinoceptor 3-like	LOC111861068	protein-coding	PKINGP	PMAG1	2.2405	1.93691	2.22122e-06	3.77711e-05	1.581	0.288	1.182	7.083	5.935	1.67	1.068	2.16	0.878	0.81	1.905
111841540	uncharacterized LOC111841540	LOC111841540	ncRNA	PKINGP	PMAG1	2.69387	1.40116	2.24398e-06	3.81224e-05	0.406	0.051	0.127	3.356	6.023	0.789	0.637	1.255	1.545	0.499	0
111833088	myosin-7-like	LOC111833088	protein-coding	PKINGP	PMAG1	-2.84058	3.61406	2.24967e-06	3.81832e-05	3.287	6.97	9.072	1.678	4.63	29.051	15.05	21.233	5.043	0	0
111845862	5-beta-cholestane-3-alpha,7-alpha-diol 12-alpha-hydroxylase-like	LOC111845862	protein-coding	PKINGP	PMAG1	3.61758	-0.331596	2.28441e-06	3.87365e-05	0.247	1.869	1.935	1.151	1.649	0.132	0.097	0	0.247	0.572	1.419
111850400	uncharacterized LOC111850400	LOC111850400	ncRNA	PKINGP	PMAG1	3.78306	0.103929	2.32233e-06	3.93426e-05	0.274	0.668	0.714	2.654	1.138	0.197	0.086	0	0.334	0.458	0.882
111838060	NADH:ubiquinone oxidoreductase subunit C2	ndufc2	protein-coding	PKINGP	PMAG1	-2.3655	10.2946	2.3372e-06	3.95575e-05	206.637	286.04	404.265	390.645	471.347	2751.99	1608.08	2928.25	1539.27	583.692	888.691
111833193	nucleoside diphosphate kinase A-like	LOC111833193	protein-coding	PKINGP	PMAG1	2.06545	7.13487	2.35329e-06	3.97555e-05	22.714	41.496	22.601	236.424	242.843	38.967	73.739	156.498	16.934	65.21	75.066
111849732	uncharacterized LOC111849732	LOC111849732	ncRNA	PKINGP	PMAG1	2.69828	1.53257	2.3882e-06	4.03075e-05	2.032	2.74	1.745	3.522	6.834	0.71	0.82	0.27	0.939	1.071	2.199
111836698	uncharacterized LOC111836698	LOC111836698	protein-coding	PKINGP	PMAG1	3.78861	-0.534722	2.39689e-06	4.04166e-05	1.74	1.683	0.936	1.259	1.129	0.053	0.097	0.081	0.494	0.196	0.172
111854992	C-C chemokine receptor type 4-like	LOC111854992	protein-coding	PKINGP	PMAG1	3.43545	-0.487082	2.40322e-06	4.04856e-05	0.124	0.44	0.484	1.376	1.023	0.039	0.151	0.067	0.272	2.142	0.78
111847730	netrin-3-like	LOC111847730	protein-coding	PKINGP	PMAG1	2.73814	0.508227	2.43459e-06	4.09759e-05	1.74	0.617	1.435	2.517	2.372	0.184	0.518	0.445	0.309	0.932	2.503
111833323	A disintegrin and metalloproteinase with thrombospondin motifs 20-like	LOC111833323	protein-coding	PKINGP	PMAG1	3.38873	-0.239508	2.52088e-06	4.21927e-05	2.668	2.537	1.935	1.298	1.596	0.158	0.086	0.162	0.099	0.957	1.084
111836229	uncharacterized LOC111836229	LOC111836229	protein-coding	PKINGP	PMAG1	3.18183	5.39528	2.53544e-06	4.23479e-05	32.963	18.946	16.717	131.129	29.718	7.667	9.666	21.678	14.289	40.238	25.556
111846350	T-box 22	tbx22	protein-coding	PKINGP	PMAG1	-2.60049	1.95586	2.53718e-06	4.23479e-05	1.14	0.431	0.317	1.571	0.679	7.943	5.524	4.846	0.853	0.572	0.274
111848236	scavenger receptor cysteine-rich domain-containing group B protein-like	LOC111848236	protein-coding	PKINGP	PMAG1	3.4616	-0.22447	2.54919e-06	4.25093e-05	0.742	1.404	2.038	1.288	1.676	0	0.248	0	0	0.957	1.206
111854625	alpha-2-macroglobulin-like	LOC111854625	protein-coding	PKINGP	PMAG1	2.11957	3.87179	2.64805e-06	4.3915e-05	38.467	19.319	12.149	26.926	23.078	7.523	3.765	5.534	7.8	11.676	1.733
111836089	calcium/calmodulin dependent protein kinase IV	camk4	protein-coding	PKINGP	PMAG1	2.36162	1.06978	2.68758e-06	4.44913e-05	1.484	1.15	0.856	3.932	3.148	0.644	0.701	0.432	0.816	1.464	2.594
111860475	voltage-dependent calcium channel beta subunit-associated regulatory protein-like	LOC111860475	protein-coding	PKINGP	PMAG1	3.54568	-0.406726	2.69678e-06	4.46004e-05	1.219	0.913	1.055	0.995	1.649	0.066	0.129	0.094	0.235	0.164	0.77
111844688	focal adhesion kinase 1-like	LOC111844688	protein-coding	PKINGP	PMAG1	-2.02223	2.42762	2.75075e-06	4.54514e-05	4.762	5.938	3.616	2.644	1.737	8.667	8.922	16.684	2.077	2.69	3.597
111855094	myopalladin	mypn	protein-coding	PKINGP	PMAG1	2.17112	4.10139	2.76335e-06	4.5618e-05	11.803	19.293	25.337	21.843	37.135	4.748	8.113	5.642	7.651	7.686	7.113
111857360	collagen type IX alpha 3 chain	col9a3	protein-coding	PKINGP	PMAG1	3.491	-0.458403	2.79265e-06	4.59758e-05	2.306	1.167	1.205	1.317	1.182	0.026	0.194	0.364	0.124	0.507	0.76
111833812	kelch repeat and BTB domain containing 3	kbtbd3	protein-coding	PKINGP	PMAG1	3.51045	-0.416476	2.80343e-06	4.60694e-05	0.459	0.736	0.666	1.219	1.393	0.132	0.108	0.067	0.297	1.153	1.55
111853412	protein FAM3C-like	LOC111853412	protein-coding	PKINGP	PMAG1	-4.39192	2.73988	2.86442e-06	4.69647e-05	1.21	1.658	1.221	0.42	0.873	22.515	3.528	13.876	11.038	0.433	1.064
111844548	fatty acid-binding protein, liver-like	LOC111844548	protein-coding	PKINGP	PMAG1	-3.3711	5.65375	2.88519e-06	4.72415e-05	1.405	0.863	0.436	14.839	3.933	136.365	53.317	118.784	132.57	17.049	44.454
111855508	troponin C, slow skeletal and cardiac muscles-like	LOC111855508	protein-coding	PKINGP	PMAG1	-2.70561	6.24885	2.89824e-06	4.74122e-05	33.881	92.127	14.156	20.263	22.346	207.395	65.108	115.923	41.087	75.128	170.803
111832779	uncharacterized LOC111832779	LOC111832779	ncRNA	PKINGP	PMAG1	2.5256	0.980419	2.90487e-06	4.74349e-05	2.023	1.895	1.531	3.99	2.769	0.592	0.561	0.297	0.606	0.736	0.719
111839460	antigen WC1.1-like	LOC111839460	protein-coding	PKINGP	PMAG1	-2.65163	1.35411	3.01133e-06	4.90754e-05	2.571	1.616	3.926	0.634	0.785	3.038	5.653	0.796	3.51	1.194	1.398
111844118	cytosolic phospholipase A2-like	LOC111844118	protein-coding	PKINGP	PMAG1	-2.83889	0.309884	3.0271e-06	4.9253e-05	0	0.254	0.69	0.39	0.203	2.354	1.769	1.242	1.112	0.221	0.091
111858495	neural cell adhesion molecule L1-like	LOC111858495	protein-coding	PKINGP	PMAG1	3.13598	0.743478	3.03282e-06	4.93017e-05	1.935	1.269	3.228	2.01	4.065	0.224	0.421	0	0	1.922	3.506
111837306	Rap guanine nucleotide exchange factor 2	rapgef2	protein-coding	PKINGP	PMAG1	2.28473	1.86013	3.10258e-06	5.03001e-05	10.284	8.72	11.753	5.444	7.028	0.947	1.554	1.201	1.681	4.465	5.411
111840742	desmin	des	protein-coding	PKINGP	PMAG1	-2.81227	2.98357	3.11792e-06	5.04525e-05	9.718	13.127	5.67	2.41	1.711	21.016	7.336	19.086	4.611	6.746	23.134
111846804	neuron navigator 2	nav2	protein-coding	PKINGP	PMAG1	-2.07181	3.42065	3.12028e-06	5.04525e-05	8.358	11.309	14.75	3.102	5.494	15.229	20.282	10.853	6.551	8.398	5.381
111841856	GTPase-activating Rap/Ran-GAP domain-like protein 3	LOC111841856	protein-coding	PKINGP	PMAG1	2.1615	2.07244	3.12034e-06	5.04525e-05	1.44	1.912	2.704	6.341	7.884	1.223	1.845	1.512	1.743	3.173	4.418
111839689	apoptosis inducing factor, mitochondria associated 2	aifm2	protein-coding	PKINGP	PMAG1	-2.50913	2.57387	3.17119e-06	5.12289e-05	1.449	1.624	1.435	2.644	1.032	12.323	8.329	10.961	1.731	6.967	5.512
111850493	short transient receptor potential channel 1-like	LOC111850493	protein-coding	PKINGP	PMAG1	3.06869	3.0441	3.22223e-06	5.20069e-05	13.164	20.249	14.513	21.414	9.453	0.842	2.729	1.134	0.334	11.856	11.116
111846376	uncharacterized LOC111846376	LOC111846376	ncRNA	PKINGP	PMAG1	-4.25859	0.690126	3.2334e-06	5.21407e-05	0	0	0.492	0	0.353	4.195	1.791	1.255	0	0	0
111842378	amphoterin-induced protein 2-like	LOC111842378	protein-coding	PKINGP	PMAG1	2.07455	1.87368	3.25536e-06	5.24481e-05	0.892	1.015	0.809	6.127	6.111	1.276	1.521	1.053	0.198	0.482	0.091
111840694	uncharacterized LOC111840694	LOC111840694	protein-coding	PKINGP	PMAG1	3.60568	-0.346949	3.29606e-06	5.28684e-05	0	0.313	0.048	1.756	0.899	0.079	0.119	0.027	0.062	0.204	0.132
111833996	tetratricopeptide repeat domain 22	ttc22	protein-coding	PKINGP	PMAG1	2.16675	1.7851	3.32068e-06	5.3169e-05	3.384	2.901	3.632	6.01	5.556	1.486	1.09	1.822	3.832	6.918	6.019
111853004	uncharacterized LOC111853004	LOC111853004	ncRNA	PKINGP	PMAG1	-5.05034	2.83749	3.38147e-06	5.40772e-05	0	0	0.278	0.459	0.397	25.842	2.535	7.1	1.619	0	0.233
111856156	uncharacterized LOC111856156	LOC111856156	protein-coding	PKINGP	PMAG1	3.57188	0.130963	3.38337e-06	5.40772e-05	2.483	1.294	1.293	2.771	1.102	0.118	0.173	0.121	0.099	2.739	1.885
111835679	cystatin-like	LOC111835679	protein-coding	PKINGP	PMAG1	-2.0004	9.17535	3.39766e-06	5.42575e-05	37.627	79.541	68.344	215.225	272.817	903.674	1017.98	1278.93	832.478	182.007	256.559
111835992	KIAA1324 ortholog	kiaa1324	protein-coding	PKINGP	PMAG1	-2.83445	0.0334351	3.41931e-06	5.45072e-05	0.451	0.144	0.095	0.283	0.168	1.565	1.705	0.742	1.088	0.213	0.071
111857392	uncharacterized LOC111857392	LOC111857392	ncRNA	PKINGP	PMAG1	-2.74251	1.16348	3.44725e-06	5.48559e-05	1.166	0.144	0.634	0.605	0.52	2.63	4.984	0.756	1.187	0.482	0
111840775	myosin-7-like	LOC111840775	protein-coding	PKINGP	PMAG1	-3.33661	2.94286	3.46167e-06	5.50369e-05	4.002	13.905	3.577	0.966	1.922	22.305	6.29	13.444	4.499	9.052	13.132
111837986	chordin like 2	chrdl2	protein-coding	PKINGP	PMAG1	-2.59484	4.02589	3.47199e-06	5.51525e-05	3.242	5.836	5.06	6.097	3.66	41.321	16.226	23.622	27.701	4.702	5.827
111860451	Rieske domain-containing protein-like	LOC111860451	protein-coding	PKINGP	PMAG1	2.07677	2.34309	3.50791e-06	5.56254e-05	2.067	5.692	4.338	7.453	9.586	2.275	1.672	1.809	3.412	6.018	4.367
111837930	ADP/ATP translocase 1	LOC111837930	protein-coding	PKINGP	PMAG1	-2.1197	10.8988	3.59972e-06	5.69814e-05	2492.36	2099.71	2063.95	851.591	659.93	3342.59	3101.63	3550.01	1221.05	2923.6	1649.09
111852981	arylsulfatase family member I	arsi	protein-coding	PKINGP	PMAG1	-4.03336	2.82304	3.67279e-06	5.80364e-05	0.124	0.211	1.348	0.898	0.758	3.669	23.519	17.278	0.111	1.611	2.25
111836831	potassium voltage-gated channel subfamily A member 7-like	LOC111836831	protein-coding	PKINGP	PMAG1	-2.60455	1.35963	3.72224e-06	5.87666e-05	1.405	1.455	1.729	0.722	0.732	3.038	5.621	5.939	1.224	1.423	2.989
111857991	uncharacterized LOC111857991	LOC111857991	ncRNA	PKINGP	PMAG1	-2.67466	0.620801	3.77919e-06	5.95099e-05	0.345	0	0	0.478	0.309	2.972	2.168	8.679	4.054	0.711	0.74
111851397	APC down-regulated 1	apcdd1	protein-coding	PKINGP	PMAG1	2.3688	4.38276	3.81302e-06	5.99904e-05	20.62	22.71	9.469	51.482	22.337	5.379	8.609	4.873	10.198	12.093	5.877
111855547	tonsoku like, DNA repair protein	tonsl	protein-coding	PKINGP	PMAG1	2.7465	0.103201	3.90564e-06	6.12878e-05	2.73	3.13	1.166	2.01	1.614	0.224	0.28	0.121	0.099	0.965	1.155
111860417	lipoprotein lipase-like	LOC111860417	protein-coding	PKINGP	PMAG1	-2.25503	1.51521	3.94801e-06	6.18454e-05	1.316	1.235	1.705	1.229	0.785	4.761	4.661	4.184	3.399	3.892	4.529
111853961	shisa family member 3	shisa3	protein-coding	PKINGP	PMAG1	-3.26256	4.24359	4.03482e-06	6.31505e-05	2.544	1.759	1.404	4.263	3.254	12.691	58.279	38.213	2.002	3.042	3.111
111860223	class I histocompatibility antigen, F10 alpha chain-like	LOC111860223	protein-coding	PKINGP	PMAG1	2.11529	5.17166	4.03885e-06	6.31589e-05	3.225	3.146	0.174	73.15	50.609	9.035	19.031	24.229	16.304	73.755	33.794
111836327	cysteinyl leukotriene receptor 2-like	LOC111836327	protein-coding	PKINGP	PMAG1	-2.36658	2.04859	4.19165e-06	6.53789e-05	1.157	5.354	5.599	1.219	1.57	8.851	5.157	2.565	9.481	4.865	0.436
111835882	probable G-protein coupled receptor	LOC111835882	protein-coding	PKINGP	PMAG1	2.6698	2.60162	4.27591e-06	6.65211e-05	21.398	11.266	21.063	15.736	6.155	1.276	2.028	1.539	3.51	12.502	7.002
111838086	ADP-ribosylation factor-like protein 11	LOC111838086	protein-coding	PKINGP	PMAG1	2.30196	1.52287	4.31532e-06	6.70765e-05	7.218	3.375	2.72	5.834	3.924	1.052	0.874	0.297	0.939	3.418	4.651
111839190	gamma-synuclein-like	LOC111839190	protein-coding	PKINGP	PMAG1	2.35536	8.35322	4.36927e-06	6.77986e-05	293.156	228.744	224.778	807.934	352.73	108.287	113.678	139.329	198.478	297.447	263.136
111842361	sodium-coupled neutral amino acid transporter 4-like	LOC111842361	protein-coding	PKINGP	PMAG1	2.70792	1.10682	4.42284e-06	6.85711e-05	1.838	1.565	1.047	4.254	3.316	0.829	0.313	0.864	0.927	0.81	0.162
111845341	membrane bound O-acyltransferase domain containing 1	mboat1	protein-coding	PKINGP	PMAG1	-2.72777	3.48164	4.44262e-06	6.88188e-05	3.198	1.996	1.396	4.536	1.579	26.079	13.809	9.786	76.007	2.486	2.128
111835064	slit guidance ligand 3	slit3	protein-coding	PKINGP	PMAG1	2.38936	1.02693	4.46239e-06	6.9066e-05	2.624	1.878	1.507	3.912	2.998	0.526	0.744	0.378	0.779	2.347	2.28
111859781	interleukin-13 receptor subunit alpha-2-like	LOC111859781	protein-coding	PKINGP	PMAG1	-2.01199	5.66237	4.52973e-06	6.99884e-05	16.229	28.952	29.271	21.97	20.476	112.469	55.334	61.363	129.393	21.284	12.97
111834720	protein EFR3 homolog B-like	LOC111834720	protein-coding	PKINGP	PMAG1	-3.04879	2.07556	4.57646e-06	7.065e-05	1.034	1.252	1.261	0.634	1.226	4.129	11.015	2.43	1.211	12.273	9.9
111843596	glutamate receptor-interacting protein 2-like	LOC111843596	protein-coding	PKINGP	PMAG1	3.13419	-0.225273	4.64447e-06	7.16389e-05	1.661	0.33	0.793	1.405	1.464	0.158	0.14	0	0.507	0.458	2.483
111848260	RHO family interacting cell polarization regulator 2	ripor2	protein-coding	PKINGP	PMAG1	-2.06565	2.49579	4.7571e-06	7.3189e-05	1.873	2.115	1.776	2.39	2.09	7.194	11.339	6.061	4.302	6.288	4.996
111836409	uncharacterized LOC111836409	LOC111836409	ncRNA	PKINGP	PMAG1	-3.03329	0.53013	4.86105e-06	7.45979e-05	0.203	0.304	0.738	0.127	0.547	2.236	2.665	2.214	2.151	0.638	0.892
111838647	uncharacterized LOC111838647	LOC111838647	ncRNA	PKINGP	PMAG1	3.6119	0.629299	4.95832e-06	7.58976e-05	0	0	0.079	3.639	2.108	0	0.421	0.135	0.235	0	1.135
111849282	hemoglobin embryonic subunit alpha-like	LOC111849282	protein-coding	PKINGP	PMAG1	-2.68973	0.428243	4.9969e-06	7.63454e-05	0	0.567	0.182	0.4	0.256	2.617	1.845	2.106	19.419	0	0
111848396	inactive ubiquitin carboxyl-terminal hydrolase 54-like	LOC111848396	protein-coding	PKINGP	PMAG1	2.35888	2.06603	5.00727e-06	7.63454e-05	8.172	3.485	6.392	6.224	8.307	0.855	1.845	0.769	1.508	4.456	8.674
111857660	SET and MYND domain containing 3	smyd3	protein-coding	PKINGP	PMAG1	2.00768	2.16754	5.00868e-06	7.63454e-05	1.104	1.04	1.467	8.507	6.402	1.775	1.877	1.377	1.545	1.554	1.479
111833396	uncharacterized LOC111833396	LOC111833396	protein-coding	PKINGP	PMAG1	-2.68891	1.90329	5.09956e-06	7.75348e-05	1.484	1.125	1.364	0.888	1.19	9.022	4.035	10.07	7.59	0.442	0.527
111849235	tumor necrosis factor ligand superfamily member 14-like	LOC111849235	protein-coding	PKINGP	PMAG1	2.09051	2.19797	5.17073e-06	7.85508e-05	0.822	2.047	2.736	6.361	9.065	1.841	1.726	1.93	2.67	6.852	7.255
111860852	transmembrane protein 97	tmem97	protein-coding	PKINGP	PMAG1	-2.06161	2.88833	5.194e-06	7.88381e-05	5.813	2.698	4.33	2.215	3.765	14.032	10.411	12.607	14.536	10.654	11.613
111844383	uncharacterized LOC111844383	LOC111844383	ncRNA	PKINGP	PMAG1	-2.35891	1.87026	5.20326e-06	7.89125e-05	0.106	1.311	0.999	1.571	0.864	7.286	5.049	8.828	4.796	0.442	0.233
111853830	tubulin beta chain	LOC111853830	protein-coding	PKINGP	PMAG1	2.64985	4.67876	5.21462e-06	7.90186e-05	47.399	23.691	25.742	65.657	27.769	4.353	10.206	3.672	13.436	29.338	54.982
111842728	class I histocompatibility antigen, F10 alpha chain-like	LOC111842728	protein-coding	PKINGP	PMAG1	2.05796	4.74884	5.26895e-06	7.9775e-05	24.251	24.909	29.715	59.638	31.976	8.338	13.194	11.797	15.859	41.677	49.794
111857883	1-phosphatidylinositol 4,5-bisphosphate phosphodiesterase beta-1-like	LOC111857883	protein-coding	PKINGP	PMAG1	2.45392	0.631654	5.31579e-06	8.03497e-05	1.051	0.668	1.364	2.878	2.346	0.329	0.583	0.27	0.457	0.613	1.084
111841879	uncharacterized LOC111841879	LOC111841879	ncRNA	PKINGP	PMAG1	2.74792	0.650779	5.50441e-06	8.3062e-05	8.738	2.918	0.46	2.039	3.448	0.487	0.345	0.621	1.1	2.257	0.628
111840062	phospholipid phosphatase related 5	plppr5	protein-coding	PKINGP	PMAG1	2.62787	1.32189	5.5632e-06	8.38791e-05	1.74	0.744	0.817	5.697	3.069	0.526	0.841	0.729	1.211	2.682	2.513
111857546	G protein-coupled receptor kinase 5-like	LOC111857546	protein-coding	PKINGP	PMAG1	2.11144	1.52769	5.6006e-06	8.43025e-05	1.952	1.92	1.768	4.595	5	1.013	1.144	1.282	2.114	3.393	3.08
111843040	zinc finger CCCH-type containing 12D	zc3h12d	protein-coding	PKINGP	PMAG1	2.65323	0.698826	5.65676e-06	8.50064e-05	2.359	1.59	1.309	3.219	2.399	0.224	0.604	0.432	0.68	2.657	1.733
111855332	glutamate receptor 3-like	LOC111855332	protein-coding	PKINGP	PMAG1	-2.12593	1.8874	5.67886e-06	8.51971e-05	0.362	0.338	0.285	1.561	1.208	5.326	6.797	3.415	5.661	1.333	3.749
111842239	histone-arginine methyltransferase CARM1-like	LOC111842239	protein-coding	PKINGP	PMAG1	3.08678	2.30304	5.75593e-06	8.61391e-05	4.947	2.436	1.538	14.234	4.092	0.894	1.23	1.998	0.222	4.955	4.347
111843989	serine/threonine-protein phosphatase 6 regulatory ankyrin repeat subunit B-like	LOC111843989	protein-coding	PKINGP	PMAG1	2.89806	-0.226504	5.81316e-06	8.69236e-05	22.644	13.076	8.969	1.366	1.499	0.184	0.173	0.364	0.334	3.753	4.874
111852772	LIM domain only protein 7-like	LOC111852772	protein-coding	PKINGP	PMAG1	2.22745	1.0648	5.94153e-06	8.86964e-05	3.048	1.869	3.307	3.327	3.633	0.71	0.744	1.269	1.483	2.396	4.844
111857645	stonustoxin subunit beta-like	LOC111857645	protein-coding	PKINGP	PMAG1	-3.84368	2.91016	6.03041e-06	8.9875e-05	6.432	6.454	1.182	0.78	1.235	4.116	24.555	2.997	5.587	0.949	2.412
111836910	uncharacterized LOC111836910	LOC111836910	ncRNA	PKINGP	PMAG1	3.07656	0.100863	6.12072e-06	9.11458e-05	1.484	0.567	1.451	1.463	2.275	0.289	0.129	0	0.099	0.965	1.034
111860830	galectin-9-like	LOC111860830	protein-coding	PKINGP	PMAG1	2.93523	0.654721	6.13748e-06	9.13199e-05	0.636	1.556	0.92	2.868	2.654	0.592	0.129	0.769	2.497	1.406	1.723
111840837	low-density lipoprotein receptor-related protein 5-like	LOC111840837	protein-coding	PKINGP	PMAG1	2.14883	1.43918	6.1425e-06	9.13199e-05	6.025	5.929	6.598	4.488	4.524	1.092	0.863	1.566	1.31	5.683	3.395
111839239	dual specificity protein phosphatase 13-like	LOC111839239	protein-coding	PKINGP	PMAG1	-2.50698	1.86417	6.28256e-06	9.33254e-05	1.308	1.184	0.809	1.034	1.164	4.077	8.329	4.9	1.693	2.322	9.789
111842107	heat shock protein 30-like	LOC111842107	protein-coding	PKINGP	PMAG1	-2.16549	3.12578	6.61072e-06	9.78786e-05	14.807	2.571	2.506	4.654	1.94	14.558	14.726	7.505	3.449	2.322	1.003
111857100	probable G-protein coupled receptor 153	LOC111857100	protein-coding	PKINGP	PMAG1	2.95198	0.670383	6.64604e-06	9.83212e-05	5.221	1.023	1.879	3.327	2.275	0.118	0.539	0.472	0.803	0.989	1.105
111861048	von Willebrand factor A domain-containing protein 7-like	LOC111861048	protein-coding	PKINGP	PMAG1	2.60147	0.214991	6.6821e-06	9.86933e-05	0.998	3.062	2.435	1.873	2.019	0.21	0.378	0.324	1.137	0.54	1.084
111855368	protein eva-1 homolog A-like	LOC111855368	protein-coding	PKINGP	PMAG1	2.54382	0.461742	6.77771e-06	9.99423e-05	1.325	1.463	1.475	2.576	2.072	0.289	0.475	0.418	0.519	2.036	1.155
111851444	uncharacterized LOC111851444	LOC111851444	ncRNA	PKINGP	PMAG1	-2.6846	1.55642	6.84815e-06	0.000100899	0.857	1.286	1.063	0.644	0.952	3.301	6.818	6.574	3.795	0.769	1.226
111846145	thymidine phosphorylase	tymp	protein-coding	PKINGP	PMAG1	2.73451	0.311212	6.90523e-06	0.000101574	5.009	4.686	2.871	2.39	1.834	0.158	0.421	0.108	0.494	2.494	0.841
111835137	barrier to autointegration factor 1	banf1	protein-coding	PKINGP	PMAG1	-2.05012	9.79763	6.93366e-06	0.000101827	398.396	387.259	357.674	421.854	310.895	1674.9	1299.39	1795.79	855.395	363.924	653.269
111841256	uncharacterized LOC111841256	LOC111841256	protein-coding	PKINGP	PMAG1	2.22984	1.52682	6.95523e-06	0.000102022	2.447	0.465	2.49	5.746	3.942	0.986	1.025	1.741	0.977	2.134	6.455
111840860	uncharacterized LOC111840860	LOC111840860	protein-coding	PKINGP	PMAG1	2.31674	1.64617	6.9582e-06	0.000102022	2.2	3.223	2.569	4.215	6.561	0.881	1.23	1.741	1.372	3.5	4.56
111855917	plexin domain-containing protein 1-like	LOC111855917	protein-coding	PKINGP	PMAG1	-2.18258	3.79281	7.05227e-06	0.00010315	1.131	0.913	0.936	6.956	3.51	17.346	29.463	20.99	5.204	3.361	1.946
111858725	tenascin-like	LOC111858725	protein-coding	PKINGP	PMAG1	2.2601	1.25008	7.14982e-06	0.000104408	11.158	9.177	10.603	4.215	3.81	0.579	1.025	0.891	0.89	6.934	2.604
111854440	NGFI-A-binding protein 2-like	LOC111854440	protein-coding	PKINGP	PMAG1	-2.07595	2.11653	7.23663e-06	0.000105591	1.184	2.233	2.53	1.424	1.984	7.812	6.333	6.763	1.978	2.862	1.956
111858459	phospholipid phosphatase-related protein type 5-like	LOC111858459	protein-coding	PKINGP	PMAG1	3.16195	-0.446212	7.28547e-06	0.000106047	8.87	12.975	20.912	1.112	1.349	0.079	0.183	0.027	0.173	7.008	0.871
111837278	F-box only protein 41-like	LOC111837278	protein-coding	PKINGP	PMAG1	3.00327	1.04963	7.30352e-06	0.000106224	2.112	1.404	2.458	2.498	4.982	0.224	0.637	0.283	0.544	0.466	1.044
111856258	NME/NM23 family member 7	nme7	protein-coding	PKINGP	PMAG1	-2.4513	4.92798	7.33082e-06	0.000106535	8.596	12.07	12.506	7.093	12.743	74.975	31.233	27.806	12.979	21.251	29.305
111851675	uncharacterized LOC111851675	LOC111851675	ncRNA	PKINGP	PMAG1	-2.30959	1.42765	7.39365e-06	0.000107362	6.75	0.279	2.125	0.78	1.023	3.643	5.211	0	1.817	0	0
111852454	melanocortin receptor 5-like	LOC111852454	protein-coding	PKINGP	PMAG1	3.95351	-0.0328249	7.52762e-06	0.00010922	0.504	0.499	0.444	2.576	0.908	0.105	0.108	0.175	0.074	1.57	0.942
111850973	probable protein S-acyltransferase 23	LOC111850973	protein-coding	PKINGP	PMAG1	-2.13576	2.07386	7.55288e-06	0.000109499	1.078	1.599	1.475	1.893	1.287	5.589	8.242	8.882	2.163	1.292	1.794
111851142	uncharacterized LOC111851142	LOC111851142	ncRNA	PKINGP	PMAG1	-2.62818	1.66451	7.59104e-06	0.000109964	2.005	4.5	4.362	0.556	1.252	6.852	4.089	6.236	4.03	3.859	4.55
111846447	pyrin domain-containing protein 1-like	LOC111846447	protein-coding	PKINGP	PMAG1	3.40767	0.820105	7.66453e-06	0.000110822	2.862	3.857	6.202	2	4.533	0.5	0.151	0.756	1.335	2.028	3.395
111857612	protein lin-7 homolog A	LOC111857612	protein-coding	PKINGP	PMAG1	2.39224	0.660351	7.7257e-06	0.000111468	2.553	0.727	0.833	2.849	2.443	0.408	0.55	0.648	0.89	2.159	3.354
111843463	regulator of G-protein signaling 3-like	LOC111843463	protein-coding	PKINGP	PMAG1	2.42801	0.537795	7.733e-06	0.000111485	4.983	2.182	2.752	2.468	2.425	0.368	0.507	0.364	0.556	1.472	4.915
111850800	brorin-like	LOC111850800	protein-coding	PKINGP	PMAG1	-6.58615	2.88115	7.80663e-06	0.000112099	0	0.524	0.27	0.039	0.238	28.288	1.489	6.074	0.334	2.134	1.044
111850654	phospholipid scramblase 1-like	LOC111850654	protein-coding	PKINGP	PMAG1	2.06858	1.60437	7.88148e-06	0.000112866	1.034	1.387	1.808	5.063	5.018	1.21	1.1	1.593	0.754	1.66	3.699
111853963	protein TANC2-like	LOC111853963	protein-coding	PKINGP	PMAG1	2.32909	1.30258	7.88497e-06	0.000112866	15.099	16.062	24.846	3.59	4.771	0.566	1.046	0.702	1.026	2.298	2.766
111853964	protein TANC2-like	LOC111853964	protein-coding	PKINGP	PMAG1	2.32909	1.30258	7.88497e-06	0.000112866	15.099	16.062	24.846	3.59	4.771	0.566	1.046	0.702	1.026	2.298	2.766
111853062	receptor-type tyrosine-protein phosphatase delta-like	LOC111853062	protein-coding	PKINGP	PMAG1	2.16969	1.77287	7.94598e-06	0.00011356	5.213	3.916	4.148	4.927	6.587	0.973	1.51	1.93	1.644	3.083	4.094
111833404	uncharacterized LOC111833404	LOC111833404	ncRNA	PKINGP	PMAG1	-2.36894	1.70329	8.09843e-06	0.000115556	2.306	2.546	3.426	0.751	1.437	4.629	6.225	5.332	3.041	2.069	1.003
111857875	collagen alpha-1(X) chain-like	LOC111857875	protein-coding	PKINGP	PMAG1	3.95996	6.94462	8.20616e-06	0.000117001	28.722	31.219	15.044	438.02	54.674	13.743	17.175	82.002	20.717	77.083	21.573
111836316	uncharacterized LOC111836316	LOC111836316	ncRNA	PKINGP	PMAG1	2.23784	1.83588	8.23107e-06	0.000117171	0	1.133	1.546	4.79	7.425	1.407	1.111	0.526	5.08	6.002	2.939
111842493	CD209 antigen-like protein C	LOC111842493	protein-coding	PKINGP	PMAG1	-3.05552	0.216817	8.30436e-06	0.000118029	1.14	2.055	0.952	0.195	0.256	2.459	1.435	3.078	2.843	3.377	6.789
111837435	uncharacterized LOC111837435	LOC111837435	protein-coding	PKINGP	PMAG1	-2.51601	1.49159	8.32091e-06	0.000118171	0.23	0.863	0.42	1.18	0.459	4.103	5.416	5.197	2.88	6.819	4.671
111853995	AT-hook-containing transcription factor-like	LOC111853995	protein-coding	PKINGP	PMAG1	2.65701	0.99422	8.41346e-06	0.000119392	2.165	1.979	2.014	4.39	2.504	0.381	0.701	0.27	1.248	1.774	1.56
111837174	glutamate receptor-interacting protein 2-like	LOC111837174	protein-coding	PKINGP	PMAG1	2.42107	0.522938	8.48519e-06	0.000120316	1.891	1.066	1.031	2.41	2.416	0.289	0.55	0.135	0.284	1.415	2.29
111844992	proprotein convertase subtilisin/kexin type 6	pcsk6	protein-coding	PKINGP	PMAG1	2.8901	0.0908447	8.84309e-06	0.000124901	2.668	1.599	1.975	2.312	1.296	0.21	0.216	0.094	0.581	3.083	1.672
111860097	uncharacterized LOC111860097	LOC111860097	ncRNA	PKINGP	PMAG1	3.59028	0.729499	8.9307e-06	0.00012604	0	0.085	0	2.351	3.845	0	0.453	0	0	0.45	0.193
111857507	solute carrier family 25 member 37	slc25a37	protein-coding	PKINGP	PMAG1	2.29125	0.888005	9.01679e-06	0.000127057	1.917	1.709	1.689	3.132	3.06	0.447	0.744	0.499	10.383	3.263	2.756
111860710	CREB3 regulatory factor-like	LOC111860710	protein-coding	PKINGP	PMAG1	2.06619	2.19729	9.43166e-06	0.000132696	2.668	4.026	4.901	6.01	9.356	1.815	1.769	1.903	4.611	2.944	5.411
111849374	epidermal growth factor	egf	protein-coding	PKINGP	PMAG1	2.19467	1.53991	9.56458e-06	0.000134461	8.031	4.491	7.114	5.19	4.577	0.789	1.327	1.525	2.336	2.061	1.429
111852479	FA complementation group M	fancm	protein-coding	PKINGP	PMAG1	2.95056	0.640143	9.66286e-06	0.000135738	1.272	2.512	1.451	3.746	1.667	0.434	0.27	0.675	0.309	1.038	1.388
111849517	semaphorin 5A	sema5a	protein-coding	PKINGP	PMAG1	2.06685	2.01998	9.72282e-06	0.000136474	4.939	5.236	3.481	7.746	5.776	1.828	1.338	1.782	1.768	6.337	4.195
111857598	acyl-CoA synthetase short chain family member 3	acss3	protein-coding	PKINGP	PMAG1	2.32546	0.696806	9.7366e-06	0.000136561	0.23	1.193	0.745	2.693	2.707	0.618	0.485	0.918	1.36	2.339	2.31
111860956	SLIT-ROBO Rho GTPase-activating protein 1-like	LOC111860956	protein-coding	PKINGP	PMAG1	2.78245	0.580078	9.76349e-06	0.000136832	6.644	7.629	6.891	3.415	1.755	0.368	0.388	0.121	0.433	1.758	1.814
111855431	bcl-2-related ovarian killer protein homolog A-like	LOC111855431	protein-coding	PKINGP	PMAG1	2.97455	0.572892	9.88391e-06	0.000138199	3.684	2.343	1.951	2.166	3.131	0.513	0.119	1.525	1.014	6.165	2.594
111859786	organic solute transporter subunit alpha-like	LOC111859786	protein-coding	PKINGP	PMAG1	2.29139	1.13083	9.9152e-06	0.000138529	1.06	0.694	0.492	4.244	3.131	0.802	0.669	0.877	1.31	1.398	0.983
111861041	gamma-aminobutyric acid receptor subunit alpha-5-like	LOC111861041	protein-coding	PKINGP	PMAG1	2.66837	0.0306179	9.93199e-06	0.000138657	1.025	1.125	0.793	1.766	1.605	0.184	0.324	0	0.235	1.292	1.935
111854600	dedicator of cytokinesis protein 4-like	LOC111854600	protein-coding	PKINGP	PMAG1	2.49403	0.250348	1.01331e-05	0.000141356	1.749	0.761	1.253	1.961	1.984	0.329	0.334	0.324	0.26	1.177	0.801
111838718	inter-alpha-trypsin inhibitor heavy chain H5-like	LOC111838718	protein-coding	PKINGP	PMAG1	3.00344	0.171103	1.03755e-05	0.000144626	1.608	0.981	1.507	2.546	1.279	0.171	0.291	1.026	0.705	2.289	2.726
111848259	uncharacterized LOC111848259	LOC111848259	ncRNA	PKINGP	PMAG1	-2.57172	0.364858	1.04802e-05	0.000145972	0.345	0.068	0.317	0.283	0.423	2.091	2.028	1.525	2.163	0.253	0.071
111833255	ATP-binding cassette sub-family C member 9-like	LOC111833255	protein-coding	PKINGP	PMAG1	2.48161	0.482999	1.0991e-05	0.000152593	2.88	1.996	2.197	2.312	2.39	0.224	0.572	0.486	1.026	2.159	0.912
111832822	eotaxin-like	LOC111832822	protein-coding	PKINGP	PMAG1	-2.57228	0.347924	1.09977e-05	0.000152593	0.477	0.262	0.547	0.361	0.317	1.841	2.266	4.238	0.643	0.442	0.567
111861009	uncharacterized LOC111861009	LOC111861009	ncRNA	PKINGP	PMAG1	-2.49595	1.41767	1.1047e-05	0.000153159	0	2.25	0.817	0.449	1.182	4.222	4.768	1.417	1.891	0	2.837
111847385	alkaline ceramidase 1-like	LOC111847385	protein-coding	PKINGP	PMAG1	2.22593	0.897084	1.1106e-05	0.00015386	1.387	2.368	1.808	3.171	3.016	0.539	0.744	0.243	1.137	0.72	0.081
111839020	sclerostin domain containing 1	sostdc1	protein-coding	PKINGP	PMAG1	2.70259	0.503256	1.12067e-05	0.000155137	1.537	1.954	1.205	3.093	1.728	0.316	0.41	0.85	0.148	1.987	1.52
111849174	claudin-4-like	LOC111849174	protein-coding	PKINGP	PMAG1	2.59662	0.866555	1.1496e-05	0.000158842	1.246	2.732	1.602	2.654	3.651	0.684	0.334	0.823	0.643	2.87	21.705
111846403	zinc finger BED domain-containing protein 1-like	LOC111846403	protein-coding	PKINGP	PMAG1	2.8865	-0.248342	1.15008e-05	0.000158842	0.08	0.186	0.214	1.259	1.552	0.105	0.216	0.391	0.408	0.589	0.405
111837788	von Willebrand factor	vwf	protein-coding	PKINGP	PMAG1	2.10671	1.87478	1.20662e-05	0.000165892	7.147	10.632	7.93	5.824	6.499	1.026	1.78	1.768	1.842	4.399	4.763
111840319	gametocyte-specific factor 1-like	LOC111840319	protein-coding	PKINGP	PMAG1	-2.84621	1.22199	1.21838e-05	0.000167255	10.699	4.711	3.616	0.79	0.344	2.564	5.47	3.55	1.36	29.355	34.898
111846155	hepatocyte growth factor	hgf	protein-coding	PKINGP	PMAG1	3.94706	0.256107	1.22388e-05	0.000167882	11.105	6.073	52.57	3.327	0.996	0.197	0.086	0.202	0.124	6.828	5.239
111857482	alpha-2B adrenergic receptor-like	LOC111857482	protein-coding	PKINGP	PMAG1	-4.02666	4.03497	1.28659e-05	0.000175685	1.785	2.038	1.546	1.815	2.125	56.669	6.786	30.182	25.525	2.559	0.871
111852657	iodothyronine deiodinase 2	dio2	protein-coding	PKINGP	PMAG1	2.51559	0.34093	1.30304e-05	0.000177263	1.935	1.675	1.8	2.049	2.222	0.263	0.475	0.688	0.742	3.23	1.388
111837598	uracil nucleotide/cysteinyl leukotriene receptor-like	LOC111837598	protein-coding	PKINGP	PMAG1	2.82074	0.0552749	1.30737e-05	0.000177585	0.76	0.897	0.944	1.961	1.552	0.355	0.162	0.418	0.371	4.129	1.783
111859159	uncharacterized LOC111859159	LOC111859159	ncRNA	PKINGP	PMAG1	-2.19759	1.65519	1.3185e-05	0.000178962	0	0.77	0.88	1.337	0.917	4.208	6.139	4.643	2.905	1.815	3.415
111853609	cytochrome P450 4V2	LOC111853609	protein-coding	PKINGP	PMAG1	-2.9958	-0.212494	1.33448e-05	0.00018086	0.186	0.203	0.397	0.283	0.079	1.512	1.262	3.172	0.371	0.229	0.345
111859644	runt related transcription factor 3	runx3	protein-coding	PKINGP	PMAG1	2.49504	0.333823	1.34914e-05	0.000182573	1.599	1.565	2.133	1.902	2.355	0.316	0.421	0.351	0.766	1.48	1.672
111854884	polyubiquitin-like	LOC111854884	protein-coding	PKINGP	PMAG1	-2.99782	0.683071	1.37171e-05	0.000185387	2.306	1.413	1.071	0.39	0.344	3.814	1.705	5.764	34.264	1.774	3.952
111838698	sushi, nidogen and EGF like domains 1	sned1	protein-coding	PKINGP	PMAG1	2.18572	1.14755	1.38143e-05	0.000186524	5.972	3.612	2.316	3.668	3.668	0.921	0.637	1.107	1.199	2.15	1.885
111840430	cyclin A1	ccna1	protein-coding	PKINGP	PMAG1	-4.03163	1.04398	1.38369e-05	0.00018669	0.256	1.895	0.603	0.224	0.229	6.326	1.392	3.928	6.255	1.341	0.355
111843728	NIPA-like protein 2	LOC111843728	protein-coding	PKINGP	PMAG1	2.57521	0.656767	1.40536e-05	0.000189472	2.527	1.396	1.713	3.376	2.019	0.355	0.529	0.513	0.989	2.919	3.536
111846868	matrix-remodeling-associated protein 5-like	LOC111846868	protein-coding	PKINGP	PMAG1	2.57954	-0.0182534	1.43209e-05	0.000192599	1.829	2.977	5.329	1.649	1.605	0.302	0.216	0.594	0.148	1.881	0.547
111840776	myosin-7-like	LOC111840776	protein-coding	PKINGP	PMAG1	-2.87002	3.15861	1.43281e-05	0.000192599	4.939	18.397	3.585	2.166	2.363	25.382	6.808	20.369	4.561	18.079	20.053
111844499	uncharacterized LOC111844499	LOC111844499	ncRNA	PKINGP	PMAG1	-3.66851	0.174469	1.4418e-05	0.000193664	0	0.178	0	0	0.326	2.538	1.392	3.415	4.363	0.613	0.78
111832711	dysbindin domain containing 1	dbndd1	protein-coding	PKINGP	PMAG1	2.26461	2.33713	1.45545e-05	0.000195352	5.416	1.979	2.649	11.17	6.217	1.223	2.298	1.606	2.163	3.107	8.988
111832859	CMRF35-like molecule 3	LOC111832859	protein-coding	PKINGP	PMAG1	2.56519	1.25481	1.46572e-05	0.000196439	11.344	19.386	7.002	5.532	2.751	0.763	0.604	2.632	1.607	4.154	3.172
111841512	myosin regulatory light chain 2B, cardiac muscle isoform-like	LOC111841512	protein-coding	PKINGP	PMAG1	-3.40297	6.49371	1.50502e-05	0.000201259	41.161	120.885	16.225	17.707	15.15	291.379	48.483	116.463	31.57	96.535	198.446
111837249	stimulator of chondrogenesis 1	scrg1	protein-coding	PKINGP	PMAG1	-2.24475	5.65924	1.50962e-05	0.000201725	20.691	27.109	11.586	27.638	9.603	90.323	82.607	93.502	102.323	5.209	1.378
111841102	uncharacterized LOC111841102	LOC111841102	ncRNA	PKINGP	PMAG1	3.36113	0.220242	1.51348e-05	0.000202092	0	1.286	0.452	2.293	1.834	0.408	0	0.148	0.396	0.499	1.267
111848695	B cell scaffold protein with ankyrin repeats 1	bank1	protein-coding	PKINGP	PMAG1	2.84932	-0.0991491	1.51528e-05	0.000202183	0.486	0.863	1.055	1.951	1.164	0.158	0.237	0.337	0.42	1.684	1.003
111860419	C-C motif chemokine 21-like	LOC111860419	protein-coding	PKINGP	PMAG1	2.02759	2.37486	1.53255e-05	0.000204336	0.415	2.047	2.641	10.927	6.385	2.078	2.093	3.294	1.731	20.197	13.599
111843307	uncharacterized LOC111843307	LOC111843307	ncRNA	PKINGP	PMAG1	-2.14326	5.84271	1.54051e-05	0.000205247	49.166	39.677	35.885	30.253	14.55	124.713	68.873	94.488	56.477	63.272	105.222
111852851	ankyrin repeat and SOCS box containing 16	asb16	protein-coding	PKINGP	PMAG1	2.34602	2.4793	1.55492e-05	0.00020674	4.285	7.012	2.078	12.058	7.337	2.591	1.176	1.579	3.857	4.146	3.678
111854203	gap junction beta-4 protein-like	LOC111854203	protein-coding	PKINGP	PMAG1	-2.16011	1.58074	1.55571e-05	0.00020674	1.034	0.355	0.095	1.395	0.785	4.577	5.168	3.226	0.049	0.384	0.111
111850564	transmembrane protein 116	tmem116	protein-coding	PKINGP	PMAG1	3.13274	-0.0190555	1.58284e-05	0.000209804	0.433	0.33	0.198	2.215	1.164	0.224	0.162	0.054	0.68	1.038	0.679
111838443	nuclear receptor ROR-gamma-like	LOC111838443	protein-coding	PKINGP	PMAG1	2.45279	0.505845	1.61275e-05	0.000213144	0.61	1.032	0.642	2.049	2.716	0.513	0.345	0.445	0.939	0.556	0.527
111835166	protein FAM110B-like	LOC111835166	protein-coding	PKINGP	PMAG1	2.12688	1.11721	1.63872e-05	0.000216103	3.163	2.055	2.324	3.415	3.739	0.684	0.885	0.769	0.779	5.781	4.519
111833955	kell blood group glycoprotein-like	LOC111833955	protein-coding	PKINGP	PMAG1	2.57395	0.222913	1.64327e-05	0.000216545	1.007	1.886	1.19	1.873	2.028	0.421	0.248	0.459	1.125	0.752	4.327
111837439	uncharacterized LOC111837439	LOC111837439	ncRNA	PKINGP	PMAG1	-2.39293	0.786551	1.65453e-05	0.000217701	1.855	2.199	1.15	0.732	0.353	2.578	3.021	2.835	3.486	0.662	0
111839005	protachykinin-like	LOC111839005	protein-coding	PKINGP	PMAG1	3.1979	0.326477	1.65565e-05	0.000217701	0.548	0.499	0.508	1.239	3.245	0.237	0.216	0.216	0.062	0.564	2.29
111854954	myelin protein zero like 3	mpzl3	protein-coding	PKINGP	PMAG1	2.21331	2.71952	1.65695e-05	0.000217713	16.265	31.067	22.625	12.966	9.612	3.354	1.456	1.579	5.995	32.568	2.462
111850008	ISL LIM homeobox 1	isl1	protein-coding	PKINGP	PMAG1	-2.43098	1.73047	1.67301e-05	0.000219505	0.848	0.897	1.047	1.317	0.75	3.801	7.358	5.467	2.176	1.431	2.523
111853794	uncharacterized LOC111853794	LOC111853794	protein-coding	PKINGP	PMAG1	-3.43344	1.6249	1.68739e-05	0.000221231	0.3	0.135	0.317	0.107	0.944	6.694	4.574	8.774	9.938	0	0.324
111839022	tetraspanin-13-like	LOC111839022	protein-coding	PKINGP	PMAG1	3.2154	-0.416676	1.74363e-05	0.000228109	0.283	0.237	0.262	1.454	1.058	0	0.216	0.067	0	0.981	0.223
111846901	sodium- and chloride-dependent transporter XTRP3-like	LOC111846901	protein-coding	PKINGP	PMAG1	3.3966	0.319682	1.75293e-05	0.000228995	0.548	0.981	0.642	3.122	1.305	0.039	0.345	0.553	0.198	1.21	1.165
111849398	ELOVL fatty acid elongase 6	elovl6	protein-coding	PKINGP	PMAG1	2.50223	0.520968	1.77303e-05	0.000231453	1.007	1.167	1.245	2.956	1.905	0.355	0.475	0.256	0.346	0.94	3.932
111860396	disks large homolog 1-like	LOC111860396	protein-coding	PKINGP	PMAG1	2.11496	1.14961	1.79113e-05	0.000233226	5.345	2.521	3.307	3.883	3.43	0.723	0.949	0.85	0.729	1.971	3.395
111854031	zinc transporter 2-like	LOC111854031	protein-coding	PKINGP	PMAG1	-2.43568	0.433699	1.8002e-05	0.000233988	0.671	0.237	0.333	0.488	0.353	2.025	2.309	0.256	0.692	2.486	2.624
111843604	uncharacterized LOC111843604	LOC111843604	ncRNA	PKINGP	PMAG1	2.18059	1.9263	1.81344e-05	0.000235286	3.967	7.748	18.557	4.712	8.192	1.236	1.532	1.863	0.952	0.597	1.712
111854607	non-muscle caldesmon-like	LOC111854607	protein-coding	PKINGP	PMAG1	-2.39621	4.22327	1.8141e-05	0.000235286	6.67	6.268	5.908	7.141	5.415	16.465	48.419	28.319	14.042	4.137	3.82
111851378	serine/threonine-protein kinase DCLK1-like	LOC111851378	protein-coding	PKINGP	PMAG1	2.54167	0.481232	1.82389e-05	0.000236105	1.864	1.243	1.142	2.927	1.737	0.395	0.356	0.445	0.457	2.044	2.858
111844224	uncharacterized LOC111844224	LOC111844224	protein-coding	PKINGP	PMAG1	-2.43368	3.0951	1.85748e-05	0.000239881	0.583	0.744	0.087	2.322	3.245	7.97	21.566	12.688	8.22	3.377	3.577
111837356	glutamate ionotropic receptor AMPA type subunit 2	gria2	protein-coding	PKINGP	PMAG1	2.07157	1.57446	1.87445e-05	0.000241728	2.871	1.954	2.538	4.488	5.353	0.907	1.402	0.702	1.014	3.173	5.137
111851475	serine/threonine-protein kinase SIK2-like	LOC111851475	protein-coding	PKINGP	PMAG1	2.53476	2.92955	1.88169e-05	0.000242489	4.523	10.801	6.408	18.975	8.236	1.381	3.204	7.114	3.115	16.313	7.782
111855852	TNF receptor superfamily member 6b	tnfrsf6b	protein-coding	PKINGP	PMAG1	2.12825	1.04012	1.8888e-05	0.000243231	19.649	7.849	5.829	3.746	2.954	0.75	0.766	0.486	4.203	62.92	37.077
111838383	cathepsin K-like	LOC111838383	protein-coding	PKINGP	PMAG1	6.09253	3.67013	1.91705e-05	0.000246093	0.442	1.937	2.125	51.072	1.87	0.158	0.561	0.567	0.099	4.677	0.953
111856069	ADAM metallopeptidase domain 11	adam11	protein-coding	PKINGP	PMAG1	2.6028	-0.0213081	1.91782e-05	0.000246093	1.776	0.694	0.96	1.59	1.676	0.171	0.313	0.135	0.185	1.423	2.614
111840061	amine oxidase, copper containing 1	aoc1	protein-coding	PKINGP	PMAG1	2.29898	1.79584	1.9418e-05	0.000248641	4.453	3.578	3.228	6.956	4.956	0.71	1.651	0.945	2.682	7.891	6.222
111850271	uncharacterized LOC111850271	LOC111850271	ncRNA	PKINGP	PMAG1	2.21728	0.741467	1.94438e-05	0.000248795	0.574	1.286	1.134	2.78	2.707	0.658	0.496	0.31	0.754	4.162	4.813
111849800	pipecolic acid and sarcosine oxidase	pipox	protein-coding	PKINGP	PMAG1	2.36089	3.07733	1.95058e-05	0.000249237	3.543	5.777	4.021	18.146	11.464	1.486	4.154	3.591	3.387	7.425	8.005
111838496	uncharacterized LOC111838496	LOC111838496	protein-coding	PKINGP	PMAG1	-3.97739	1.0158	1.95625e-05	0.000249784	1.546	8.602	4.163	0.176	0.309	6.102	1.402	2.551	2.138	1.333	0.436
111845580	dynein axonemal heavy chain 5	dnah5	protein-coding	PKINGP	PMAG1	-2.35763	0.870594	1.99896e-05	0.000254668	1.431	1.734	1.396	0.478	0.714	3.34	2.611	2.281	1.236	0.834	1.348
111854170	family with sequence similarity 163 member B	fam163b	protein-coding	PKINGP	PMAG1	2.70304	-0.215518	2.00013e-05	0.000254668	0.504	0.533	0.666	1.522	1.314	0.158	0.237	0.229	0.049	0.752	0.618
111855062	collagen type IX alpha 1 chain	col9a1	protein-coding	PKINGP	PMAG1	2.36776	1.27643	2.01265e-05	0.000255968	1.166	1.7	4.385	3.551	4.718	0.473	1.068	1.296	1.496	1.881	1.013
111832793	aurora kinase A and ninein interacting protein	aunip	protein-coding	PKINGP	PMAG1	-2.33051	1.5338	2.01317e-05	0.000255968	3.189	3.256	4.933	0.79	1.19	6.076	3.571	7.694	3.152	3.156	2.675
111848597	uncharacterized LOC111848597	LOC111848597	ncRNA	PKINGP	PMAG1	-4.52418	3.05399	2.0417e-05	0.000259231	1.025	1.776	0.65	1.424	0	18.385	14.219	40.427	22.126	0	1.682
111859500	C-factor-like	LOC111859500	protein-coding	PKINGP	PMAG1	-2.85512	0.714769	2.10786e-05	0.000266882	0	0.347	0	0.185	0.582	3.59	1.996	2.781	1.904	0.106	0.142
111856347	EVI5-like protein	LOC111856347	protein-coding	PKINGP	PMAG1	2.64299	0.253539	2.1371e-05	0.000270206	1.785	0.558	0.492	1.522	2.557	0.276	0.324	0.189	0.198	0.924	1.317
111839661	uncharacterized LOC111839661	LOC111839661	ncRNA	PKINGP	PMAG1	2.46535	0.226938	2.1585e-05	0.000272341	1.078	3.045	2.696	1.688	2.187	0.381	0.345	0	0.754	2.061	10.538
111856958	espin-like	LOC111856958	protein-coding	PKINGP	PMAG1	-2.38163	1.22915	2.17004e-05	0.000273606	4.241	6.09	12.316	0.751	0.758	4.997	2.794	2.254	4.141	0.442	0.507
111840813	phospholipase C like 1 (inactive)	plcl1	protein-coding	PKINGP	PMAG1	2.03044	2.31903	2.18987e-05	0.000275465	10.937	9.228	15.234	7.063	9.577	1.394	2.557	2.619	1.879	7.286	10.569
111860007	uncharacterized LOC111860007	LOC111860007	ncRNA	PKINGP	PMAG1	2.34975	0.88347	2.19122e-05	0.000275465	2.801	4.238	6.408	2.419	3.81	0.539	0.637	0.553	0.977	2.886	2.26
111835173	uncharacterized LOC111835173	LOC111835173	ncRNA	PKINGP	PMAG1	-2.88767	-0.0651295	2.19239e-05	0.000275465	1.325	2.005	1.975	0.088	0.353	1.565	1.51	0.958	0.482	2.862	0.284
111855134	family with sequence similarity 129 member B	fam129b	protein-coding	PKINGP	PMAG1	2.04013	1.37132	2.21087e-05	0.000277594	1.361	2.631	2.316	4.673	3.845	0.934	1.09	2.254	1.038	1.922	1.946
111837539	asporin	aspn	protein-coding	PKINGP	PMAG1	3.54385	1.38389	2.23561e-05	0.000280117	1.793	1.083	1.19	7.746	1.984	0.618	0.237	1.674	0.445	4.448	1.996
111854984	uncharacterized LOC111854984	LOC111854984	ncRNA	PKINGP	PMAG1	-2.31758	1.02676	2.25982e-05	0.000282758	0	0.677	1.213	0.576	0.75	2.722	3.916	3.483	0.766	0.237	1.206
111847734	C-Jun-amino-terminal kinase-interacting protein 3-like	LOC111847734	protein-coding	PKINGP	PMAG1	2.25115	1.19185	2.29129e-05	0.000286187	3.242	1.937	2.673	3.376	4.33	0.513	1.036	0.418	0.803	2.788	5.968
111858318	chondroitin polymerizing factor	chpf	protein-coding	PKINGP	PMAG1	-2.49073	2.14621	2.29197e-05	0.000286187	0.53	0.347	0.944	0.995	1.755	4.734	10.432	5.926	0.272	0.531	1.307
111840621	adhesion G protein-coupled receptor B1-like	LOC111840621	protein-coding	PKINGP	PMAG1	3.3631	0.267257	2.30207e-05	0.000287251	1.82	1.066	1.967	1.317	3.042	0.053	0.313	0.04	0.26	1.864	1.733
111859446	receptor-type tyrosine-protein phosphatase eta-like	LOC111859446	protein-coding	PKINGP	PMAG1	2.04073	1.30867	2.33874e-05	0.000291424	1.917	1.632	2.078	3.727	4.436	1.013	0.917	1.525	1.088	2.584	3.091
111839172	transmembrane protein 120B-like	LOC111839172	protein-coding	PKINGP	PMAG1	2.35232	0.616632	2.36276e-05	0.000294012	1.184	1.21	0.785	2.137	2.981	0.368	0.615	0.688	1.829	1.439	1.885
111852052	ephrin type-B receptor 2	LOC111852052	protein-coding	PKINGP	PMAG1	2.75092	-0.35157	2.4193e-05	0.00029981	0.822	0.406	0.975	1.259	1.314	0.145	0.237	0.391	0.309	0.646	0.922
111839606	adhesion G protein-coupled receptor B1-like	LOC111839606	protein-coding	PKINGP	PMAG1	3.2083	1.33419	2.44282e-05	0.000302518	2.271	2.258	3.339	3.268	6.067	0.132	0.831	0.58	0.433	2.273	2.756
111838176	Scm polycomb group protein like 2	scml2	protein-coding	PKINGP	PMAG1	-2.14266	1.05048	2.45258e-05	0.000303108	0.68	0.558	1.412	0.683	0.838	3.13	3.495	3.537	0.853	0.335	0.942
111855133	serine/threonine-protein phosphatase PP1-gamma catalytic subunit-like	LOC111855133	protein-coding	PKINGP	PMAG1	-2.45146	0.885181	2.45261e-05	0.000303108	0.424	0.744	0.603	0.42	0.714	2.42	3.625	5.507	6.588	0.695	1.246
111846159	peptidyl-prolyl cis-trans isomerase FKBP4-like	LOC111846159	protein-coding	PKINGP	PMAG1	2.1567	1.1064	2.47192e-05	0.000305286	1.661	1.303	0.928	4.215	2.901	0.75	0.798	0.904	0.729	1.235	0.78
111846153	troponin I, slow skeletal muscle-like	LOC111846153	protein-coding	PKINGP	PMAG1	-2.35166	0.385381	2.50191e-05	0.000308149	0.221	0.753	0.262	0.361	0.467	1.96	2.19	1.188	0.297	6.353	9.971
111833101	signal peptidase complex subunit 1	spcs1	protein-coding	PKINGP	PMAG1	-2.02199	7.78823	2.51757e-05	0.000309434	44.218	81.283	83.166	61.043	122.868	402.178	333.665	315.183	165.116	143.543	149.757
111849195	probable G-protein coupled receptor 149	LOC111849195	protein-coding	PKINGP	PMAG1	2.74995	-0.341754	2.51919e-05	0.000309434	5.796	1.793	2.506	1.132	1.411	0.184	0.183	0.418	0	0.499	1.956
111857771	C-C motif chemokine 20-like	LOC111857771	protein-coding	PKINGP	PMAG1	2.02385	3.2831	2.55189e-05	0.000313238	10.443	20.469	18.16	21.99	10.794	4.563	3.312	4.63	4.067	22.748	20.945
111836356	protein Shroom4-like	LOC111836356	protein-coding	PKINGP	PMAG1	2.03429	1.17741	2.57587e-05	0.000315967	2.438	3.383	5.615	3.58	3.854	0.802	0.949	1.026	1.768	3.41	1.925
111844748	poly(rC)-binding protein 4-like	LOC111844748	protein-coding	PKINGP	PMAG1	2.0237	1.20685	2.58039e-05	0.000316308	2.491	1.903	1.689	3.776	3.739	0.842	0.96	0.823	1.15	4.636	3.699
111860408	long-chain-fatty-acid--CoA ligase 3-like	LOC111860408	protein-coding	PKINGP	PMAG1	2.17094	0.824332	2.65861e-05	0.000324852	3.569	3.138	3.561	3.141	2.637	0.697	0.561	0.58	0.581	2.232	2.837
111835565	guanylate-binding protein 1-like	LOC111835565	protein-coding	PKINGP	PMAG1	-2.04874	1.23771	2.65907e-05	0.000324852	1.007	0.66	0.722	1.044	0.75	3.577	3.916	4.603	2.225	1.398	1.905
111858146	potassium channel subfamily K member 1-like	LOC111858146	protein-coding	PKINGP	PMAG1	-2.0866	2.34331	2.66102e-05	0.000324871	1.961	1.599	2.181	1.766	2.178	5.813	10.832	3.955	2.905	2.257	2.371
111855444	paired mesoderm homeobox protein 2-like	LOC111855444	protein-coding	PKINGP	PMAG1	2.45706	2.25683	2.67499e-05	0.000326356	3.49	3.485	2.443	11.805	4.991	1.078	1.91	2.457	3.226	6.451	7.914
111849543	uncharacterized LOC111849543	LOC111849543	protein-coding	PKINGP	PMAG1	2.60707	0.214597	2.71679e-05	0.000330564	1.44	1.04	1.094	1.502	2.372	0.25	0.367	0.297	0.878	1.505	3.901
111850263	membrane transport protein XK-like	LOC111850263	protein-coding	PKINGP	PMAG1	-2.14584	1.70483	2.74922e-05	0.000334285	0.707	0.778	1.245	0.839	1.64	4.958	5.707	1.755	7.701	1.627	1.783
111849175	RNA binding protein fox-1 homolog 1-like	LOC111849175	protein-coding	PKINGP	PMAG1	2.20439	2.01281	2.76142e-05	0.000335544	4.771	4.542	4.996	8.039	5.732	0.894	1.985	2.092	1.595	3.336	5.867
111844017	uncharacterized LOC111844017	LOC111844017	ncRNA	PKINGP	PMAG1	-2.34773	5.10934	2.84984e-05	0.000345128	20.691	28.614	22.974	7.541	16.288	82.642	36.508	63.158	35.822	2.886	1.196
111846587	heparan sulfate glucosamine 3-O-sulfotransferase 3B1-like	LOC111846587	protein-coding	PKINGP	PMAG1	-2.36462	0.395802	2.9092e-05	0.000351377	0.247	0.22	0.587	0.361	0.441	1.894	2.266	1.377	3.115	0.94	0.669
111847504	transmembrane protein 125-like	LOC111847504	protein-coding	PKINGP	PMAG1	2.06676	1.22147	2.91691e-05	0.000352072	3.419	1.903	2.942	4.136	3.51	0.999	0.788	1.012	2.138	5.994	5.259
111855018	uncharacterized LOC111855018	LOC111855018	ncRNA	PKINGP	PMAG1	-2.19429	1.87766	2.93127e-05	0.00035357	3.03	7.046	4.092	0.878	1.808	5.313	6.808	11.082	3.721	3.41	2.189
111833929	uncharacterized LOC111833929	LOC111833929	protein-coding	PKINGP	PMAG1	-2.64822	0.762699	2.97322e-05	0.000358152	0.583	0.33	0.365	0.644	0.256	2.012	3.614	2.2	1.496	1.611	1.257
111845786	teneurin-3-like	LOC111845786	protein-coding	PKINGP	PMAG1	2.4358	0.0866721	3.0196e-05	0.000362532	1.59	1.226	1.737	1.756	1.676	0.25	0.356	0.256	0.593	1.267	2.047
111854526	collagen alpha-1(XII) chain-like	LOC111854526	protein-coding	PKINGP	PMAG1	2.61357	4.34474	3.02829e-05	0.000363334	48.494	35.364	39.969	35.707	37.84	2.315	9.515	8.841	2.658	29.216	31.828
111844932	very long-chain acyl-CoA synthetase-like	LOC111844932	protein-coding	PKINGP	PMAG1	-2.15616	2.29347	3.07463e-05	0.000368406	0.963	1.396	1.19	2.273	1.411	5.576	10.637	9.773	11.174	1.227	1.246
111842664	adenylate kinase 8	ak8	protein-coding	PKINGP	PMAG1	2.40047	0.0694601	3.09077e-05	0.000370095	0.989	0.846	1.158	1.785	1.631	0.302	0.313	0.202	0.902	1.423	1.013
111860922	L-aminoadipate-semialdehyde dehydrogenase-phosphopantetheinyl transferase-like	LOC111860922	protein-coding	PKINGP	PMAG1	2.78242	1.17881	3.1467e-05	0.000375796	4.629	2.157	2.538	5.375	2.593	0.815	0.345	1.971	0.396	0.54	0.932
111834001	receptor activity-modifying protein 3-like	LOC111834001	protein-coding	PKINGP	PMAG1	2.19381	1.13625	3.16336e-05	0.000377289	4.797	3.316	2.76	4.507	2.813	0.763	0.809	0.877	1.335	3.434	4.692
111858391	low choriolytic enzyme-like	LOC111858391	protein-coding	PKINGP	PMAG1	3.96073	0.708371	3.19394e-05	0.000380434	0	0.195	0.325	5.024	1.014	0.21	0.162	0.135	0.161	0.074	0.193
111834250	uncharacterized LOC111834250	LOC111834250	protein-coding	PKINGP	PMAG1	3.00742	0.410695	3.27715e-05	0.000388456	1.758	2.216	2.324	3.161	1.517	0.105	0.442	1.444	0.346	1.382	2.695
111841797	uncharacterized LOC111841797	LOC111841797	protein-coding	PKINGP	PMAG1	-2.06967	1.24695	3.2803e-05	0.000388456	5.522	2.301	0.444	1.122	0.732	3.985	3.582	3.334	0.494	0.384	0.274
111857778	unc-13 homolog B	unc13b	protein-coding	PKINGP	PMAG1	-2.24928	1.25779	3.28061e-05	0.000388456	0.875	1.328	1.079	0.576	1.085	3.38	4.412	2.322	2.534	0.998	1.074
111838714	uncharacterized LOC111838714	LOC111838714	protein-coding	PKINGP	PMAG1	2.1925	1.17275	3.36312e-05	0.000397445	1.511	4.085	5.488	2.946	4.63	0.736	0.852	1.579	2.645	1.472	1.571
111855836	semaphorin 3G	sema3g	protein-coding	PKINGP	PMAG1	-2.65991	1.29377	3.39346e-05	0.00040077	1.944	1.776	0.975	0.702	0.679	2.328	5.944	4.886	0.309	1.194	2.118
111833813	uncharacterized LOC111833813	LOC111833813	ncRNA	PKINGP	PMAG1	2.16797	0.89451	3.43511e-05	0.000404896	2.094	2.495	1.8	3.132	3.016	0.487	0.82	0.391	0.457	1.194	0.497
111841653	NLR family CARD domain-containing protein 3-like	LOC111841653	protein-coding	PKINGP	PMAG1	-2.62814	0.664856	3.44164e-05	0.000405401	0.345	0.609	1.309	0.566	0.273	1.802	3.409	3.064	1.792	0.973	1.591
111855122	beta-ureidopropionase 1	upb1	protein-coding	PKINGP	PMAG1	3.11825	3.6375	3.4466e-05	0.000405721	0.512	2.943	0.056	38.916	8.095	1.828	3.452	3.699	0.581	1.799	1.094
111845734	insulin-like growth factor 1 receptor	LOC111845734	protein-coding	PKINGP	PMAG1	2.4064	1.85943	3.48166e-05	0.000409582	5.018	6.902	10.294	4.117	8.475	0.802	1.478	0.769	1.038	1.594	4.54
111857407	AP-3 complex subunit beta-2-like	LOC111857407	protein-coding	PKINGP	PMAG1	-2.15713	4.94384	3.50048e-05	0.000411528	9.709	13.939	12.157	9.922	13.845	74.41	29.377	51.739	41.458	3.483	4.702
111845126	uncharacterized LOC111845126	LOC111845126	ncRNA	PKINGP	PMAG1	-2.07221	0.880299	3.64947e-05	0.000427378	1.122	2.157	4.1	0.673	0.741	2.998	2.794	5.548	4.227	2.87	4.398
111846994	probable G-protein coupled receptor 19	LOC111846994	protein-coding	PKINGP	PMAG1	-2.45586	0.66524	3.65588e-05	0.000427851	3.207	4.271	2.895	0.312	0.626	2.038	3.064	0.985	4.153	1.267	1.105
111851874	cystathionine beta-synthase-like	LOC111851874	protein-coding	PKINGP	PMAG1	2.17258	3.74767	3.66135e-05	0.000428214	61.888	70.178	54.228	25.024	21.111	7.338	2.708	3.469	16.625	43.002	12.717
111843906	cytoplasmic dynein 1 intermediate chain 1-like	LOC111843906	protein-coding	PKINGP	PMAG1	2.13428	1.02436	3.66668e-05	0.00042856	0.777	1.277	0.722	3.785	2.91	0.592	0.885	0.837	0.766	1.194	2.351
111850200	cell division cycle 25C	cdc25c	protein-coding	PKINGP	PMAG1	-2.28147	0.956163	3.67633e-05	0.000429134	0.539	0.626	0.642	0.839	0.423	3.682	2.6	3.267	3.56	1.251	0.507
111854989	serpin B6-like	LOC111854989	protein-coding	PKINGP	PMAG1	-2.58268	2.63458	3.76089e-05	0.000437875	7.342	9.152	7.661	1.659	1.984	16.492	5.2	13.309	10.42	9.886	12.92
111837377	basonuclin 2	bnc2	protein-coding	PKINGP	PMAG1	2.14626	0.840739	3.78833e-05	0.000440503	1.899	1.142	2.244	2.527	3.386	0.579	0.69	0.54	0.853	1.047	2.624
111849518	ankyrin repeat domain 33B	ankrd33b	protein-coding	PKINGP	PMAG1	-2.37458	2.63875	3.80817e-05	0.00044242	4.276	4.39	4.711	2.683	1.464	15.019	6.279	8.909	9.802	4.007	0.983
111846461	cyclin E1	ccne1	protein-coding	PKINGP	PMAG1	2.27648	2.33062	3.86433e-05	0.000447615	6.352	5.768	6.273	12.283	5.079	1.512	1.942	1.687	1.384	4.571	3.729
111837533	sushi domain containing 4	susd4	protein-coding	PKINGP	PMAG1	-2.02201	2.02545	3.90471e-05	0.000451424	3.189	2.25	1.197	2.019	1.252	5.326	7.886	2.835	7.651	5.021	3.901
111851409	piezo type mechanosensitive ion channel component 2	piezo2	protein-coding	PKINGP	PMAG1	3.45928	0.0577926	4.00339e-05	0.000462537	1.458	1.658	1.586	2.702	0.917	0.171	0.14	0.31	0.297	3.377	3.688
111847592	ceramide synthase 2-like	LOC111847592	protein-coding	PKINGP	PMAG1	2.04692	1.05628	4.00637e-05	0.000462586	1.714	1.007	1.507	3.727	3.042	0.684	0.906	0.58	1.743	1.619	1.864
111838852	fibrous sheath interacting protein 1	fsip1	protein-coding	PKINGP	PMAG1	-2.09834	0.894259	4.02601e-05	0.000463966	0.309	0.601	0.888	0.722	0.67	2.643	3.237	2.308	0.989	0.736	1.439
111840259	upper zone of growth plate and cartilage matrix associated	ucma	protein-coding	PKINGP	PMAG1	3.10848	2.21613	4.09432e-05	0.000471237	14.781	7.452	20.23	13.6	3.616	1.328	0.604	1.593	1.001	8.054	2.787
111851526	uncharacterized LOC111851526	LOC111851526	ncRNA	PKINGP	PMAG1	3.22796	-0.62178	4.16486e-05	0.000478444	2.2	2.022	1.047	1.229	0.908	0.171	0.054	0	0.074	0.556	0.547
111859350	E3 ubiquitin-protein ligase TRIM39-like	LOC111859350	protein-coding	PKINGP	PMAG1	2.27647	1.36593	4.17808e-05	0.000479657	4.541	4.077	2.316	5.473	3.245	1.118	0.637	0.729	1.236	2.927	3.02
111842370	sodium-coupled neutral amino acid transporter 2-like	LOC111842370	protein-coding	PKINGP	PMAG1	2.01623	1.18224	4.2442e-05	0.000485249	5.036	1.582	1.895	3.863	3.492	0.973	0.809	0.688	1.051	3.843	3.901
111841425	otolin 1	otol1	protein-coding	PKINGP	PMAG1	-2.48524	0.694314	4.24556e-05	0.000485249	1.325	0.245	0.563	0.283	0.732	2.801	2.449	3.307	0	0.139	0.537
111842113	NXPE family member 2-like	LOC111842113	protein-coding	PKINGP	PMAG1	-2.87246	1.36011	4.26164e-05	0.000486779	2.986	1.599	1.887	0.819	0.414	6.615	2.427	5.845	8.183	3.246	0
111860444	lysophosphatidic acid receptor 3-like	LOC111860444	protein-coding	PKINGP	PMAG1	-2.31247	0.425188	4.27799e-05	0.000488339	0.159	0.364	0.19	0.546	0.353	1.762	2.481	1.701	0.124	0.564	0.78
111840425	MAP3K7 C-terminal like	map3k7cl	protein-coding	PKINGP	PMAG1	-2.87569	1.53819	4.29072e-05	0.00048944	1.564	2.74	0.619	0.937	0.441	7.615	2.643	5.764	3.399	6.582	4.985
111853765	protein NDNF-like	LOC111853765	protein-coding	PKINGP	PMAG1	3.63453	0.00851412	4.29305e-05	0.00048944	0.486	0.398	0.42	2.624	0.899	0.263	0.032	0.202	0.26	0.123	0.152
111838755	prostaglandin D2 receptor 2	ptgdr2	protein-coding	PKINGP	PMAG1	2.75992	-0.32161	4.3767e-05	0.000497444	1.316	0.761	0.333	1.327	1.279	0.21	0.151	0.243	1.78	2.069	0.324
111838327	uncharacterized LOC111838327	LOC111838327	ncRNA	PKINGP	PMAG1	-3.51373	0.379679	4.4178e-05	0.000501766	0.998	0.491	0.468	0.351	0	1.407	3.053	4.981	3.461	0.213	0.811
111846769	unconventional myosin-Ie-like	LOC111846769	protein-coding	PKINGP	PMAG1	2.03613	1.63316	4.42989e-05	0.000502508	12.916	22.473	17.407	4.663	5.582	1.552	0.928	1.323	1.001	3.173	3.78
111837668	syndecan 1	sdc1	protein-coding	PKINGP	PMAG1	2.26237	0.268837	4.43482e-05	0.000502752	1.528	1.116	1.713	1.883	1.993	0.46	0.334	0.688	1.199	3.491	4.307
111847534	myocilin-like	LOC111847534	protein-coding	PKINGP	PMAG1	-2.45878	3.54896	4.45375e-05	0.000504582	2.191	1.996	2.982	5.415	2.143	28.433	12.245	11.973	10.124	4.326	8.248
111836127	sterile alpha motif domain-containing protein 12-like	LOC111836127	protein-coding	PKINGP	PMAG1	2.50776	0.0239954	4.45693e-05	0.000504626	0.239	0.237	0.301	1.834	1.499	0.171	0.378	0.499	0.977	2.895	3.374
111855616	potassium calcium-activated channel subfamily N member 4	kcnn4	protein-coding	PKINGP	PMAG1	-2.17164	0.996511	4.48765e-05	0.000507469	3.613	6.471	3.561	0.859	0.564	2.643	3.722	2.646	5.501	1.758	3.08
111840931	uncharacterized LOC111840931	LOC111840931	ncRNA	PKINGP	PMAG1	-2.40434	1.2975	4.51783e-05	0.000510108	0.203	0.228	0.333	0.439	1.164	3.801	4.337	4.103	0.63	0.123	0.446
111846281	uncharacterized LOC111846281	LOC111846281	ncRNA	PKINGP	PMAG1	-3.12298	0.5945	4.7741e-05	0.00053451	0.159	0.389	0.373	0.215	0.397	1.341	3.754	2.187	1.248	0.131	0.304
111856512	FYN-binding protein 1-like	LOC111856512	protein-coding	PKINGP	PMAG1	-2.51468	1.76172	4.80515e-05	0.000536995	0.786	2.055	1.031	0.946	1.093	3.183	8.35	41.71	0.136	18.619	41.789
111843314	growth factor receptor-bound protein 2-like	LOC111843314	protein-coding	PKINGP	PMAG1	2.13718	0.527141	4.8483e-05	0.00054115	1.749	1.819	1.491	2.176	2.469	0.434	0.604	0.135	1.434	1.807	1.662
111855142	uncharacterized LOC111855142	LOC111855142	ncRNA	PKINGP	PMAG1	2.949	0.0248278	4.89917e-05	0.000545817	0	0.677	0.341	2.195	1.235	0.381	0.086	0.432	0.371	0.229	0.892
111836937	uncharacterized LOC111836937	LOC111836937	ncRNA	PKINGP	PMAG1	3.37962	0.421479	4.91366e-05	0.000547095	0.654	3.053	2.45	2.712	2.064	0.46	0	0	0	3.066	4.256
111853978	solute carrier family 31 member 2	slc31a2	protein-coding	PKINGP	PMAG1	2.19712	4.75132	4.92898e-05	0.000548407	20.806	24.097	8.842	63.833	29.577	13.519	6.376	7.478	9.654	17.188	13.73
111852344	uncharacterized LOC111852344	LOC111852344	ncRNA	PKINGP	PMAG1	-4.1396	2.75414	4.93281e-05	0.000548407	0.539	1.023	1.086	0.556	0.882	2.328	23.616	2.997	20.062	2.15	1.267
111855162	spondin-2-like	LOC111855162	protein-coding	PKINGP	PMAG1	2.58142	1.82406	5.03528e-05	0.000558231	4.859	8.644	3.053	9.132	3.377	0.789	1.241	1.404	1.088	3.573	2.939
111859906	UPF0258 protein KIAA1024-like	LOC111859906	protein-coding	PKINGP	PMAG1	-2.63645	0.913922	5.04892e-05	0.000559058	0.389	0.829	0.214	0.663	0.309	1.986	4.272	2.416	1.001	0.85	0.345
111836593	transmembrane 6 superfamily member 2	tm6sf2	protein-coding	PKINGP	PMAG1	2.87224	-0.428908	5.05725e-05	0.000559638	0.822	1.387	0.46	1.298	1.076	0.197	0.151	0.081	0.148	1.954	0.669
111845789	guanylate-binding protein 1-like	LOC111845789	protein-coding	PKINGP	PMAG1	-3.49727	4.81026	5.08895e-05	0.000561772	11.847	11.554	13.045	4.732	4.868	12.02	95.003	27.023	8.195	20.041	39.722
111840413	guanylate-binding protein 1-like	LOC111840413	protein-coding	PKINGP	PMAG1	-2.5013	1.28589	5.15619e-05	0.000568847	1.334	1.599	1.57	0.683	0.758	2.42	5.75	3.456	3.572	2.837	7.083
111842406	uncharacterized LOC111842406	LOC111842406	ncRNA	PKINGP	PMAG1	-4.08125	1.92213	5.22845e-05	0.000576116	3.154	4.077	6.915	0.819	0	10.061	4.359	12.567	6.304	3.05	2.148
111854725	platelet activating factor receptor	ptafr	protein-coding	PKINGP	PMAG1	2.08335	0.557196	5.53142e-05	0.00060406	1.21	1.599	0.849	2.527	2.213	0.473	0.604	0.675	0.939	3.712	3.638
111844291	centrosomal protein 83	cep83	protein-coding	PKINGP	PMAG1	2.14152	1.02261	5.53212e-05	0.00060406	4.241	2.36	2.95	3.756	2.901	0.513	0.939	1.215	1.669	1.668	3.466
111844412	histone H2B-like	LOC111844412	protein-coding	PKINGP	PMAG1	3.21047	-0.11471	5.54051e-05	0.00060461	0.539	0.448	1.356	1.317	1.852	0.381	0	0	9.629	0.303	0.942
111844673	collagen alpha-1(II) chain-like	LOC111844673	protein-coding	PKINGP	PMAG1	2.99992	-0.557363	5.68981e-05	0.000617551	1.06	0.398	0.642	1.063	1.138	0.118	0.162	0.162	0.074	0.67	0.375
111840197	atypical chemokine receptor 4-like	LOC111840197	protein-coding	PKINGP	PMAG1	-2.04575	1.55613	5.73622e-05	0.000622215	2.58	2.436	2.292	1.541	0.767	4.208	5.286	3.118	6.23	1.635	3.618
111844008	small nucleolar RNA U3	LOC111844008	snoRNA	PKINGP	PMAG1	12.7103	11.5394	5.9534e-05	0.000643315	0	3.925	12.72	48.155	12406.7	1.828	0	12.796	6.996	4.048	45.497
111837381	tryptophan 2,3-dioxygenase B-like	LOC111837381	protein-coding	PKINGP	PMAG1	-2.74397	0.857683	6.0738e-05	0.000654517	0	0	0.119	0.449	0.459	4.432	1.78	9.8	2.2	0.155	0.203
111850023	insulin-like growth factor-binding protein 1	LOC111850023	protein-coding	PKINGP	PMAG1	2.1254	3.47848	6.22301e-05	0.000669399	13.765	6.031	11.729	26.79	11.323	3.183	5.351	4.184	4.326	43.819	21.746
111850552	AT-rich interactive domain-containing protein 3A-like	LOC111850552	protein-coding	PKINGP	PMAG1	2.55334	-0.0282861	6.36467e-05	0.000683013	0.663	0.973	1.951	1.493	1.773	0.342	0.205	0.688	0.754	1.66	0.537
111843717	protocadherin 1	pcdh1	protein-coding	PKINGP	PMAG1	2.14493	1.20177	6.43881e-05	0.000689334	3.03	1.785	4.758	2.985	4.647	0.671	1.046	1.012	2.101	2.175	3.932
111838970	phosphatidylethanolamine binding protein 4	pebp4	protein-coding	PKINGP	PMAG1	-2.73702	1.29703	6.45185e-05	0.000690321	0.495	0.634	0.563	0.283	1.067	3.248	5.157	2.592	2.868	0.818	0.091
111838055	uncharacterized LOC111838055	LOC111838055	ncRNA	PKINGP	PMAG1	4.20894	1.15069	6.47477e-05	0.000692322	0	0.643	2.038	6.771	1.764	0	0.432	0.702	0.63	0.572	0
111842154	transcriptional activator MN1-like	LOC111842154	protein-coding	PKINGP	PMAG1	2.64875	-0.262101	6.54813e-05	0.000698557	0.645	0.474	0.539	1.024	1.702	0.184	0.248	0.391	0.235	1.096	1.084
111843548	interferon regulatory factor 8-like	LOC111843548	protein-coding	PKINGP	PMAG1	-2.1522	5.52905	6.61721e-05	0.00070468	89.337	46.436	19.31	16.097	19.63	115.599	40.079	26.726	34.722	25.904	23.975
111833292	transmembrane and TPR repeat-containing protein 2-like	LOC111833292	protein-coding	PKINGP	PMAG1	2.32652	0.102719	6.65176e-05	0.000707526	0.645	0.643	1.094	1.805	1.658	0.237	0.432	0.472	0.667	1.709	2.27
111834772	transient receptor potential cation channel subfamily A member 1	trpa1	protein-coding	PKINGP	PMAG1	2.56938	-0.329589	6.76823e-05	0.000717806	1.396	1.21	0.928	1.239	1.296	0.145	0.28	0.067	0.173	3.099	1.591
111845774	germ cell-specific gene 1-like protein	LOC111845774	protein-coding	PKINGP	PMAG1	2.53768	-0.084163	6.8628e-05	0.000726983	0.901	0.795	0.278	1.444	1.596	0.118	0.388	0.405	0.049	0.924	0.902
111858803	GRAM domain-containing protein 2B-like	LOC111858803	protein-coding	PKINGP	PMAG1	2.24904	2.35513	6.92564e-05	0.000732962	0.574	0.178	0.389	12.38	5.159	2.196	1.424	0.189	2.695	2.985	5.756
111844034	leucine-rich repeat and fibronectin type III domain-containing protein 1-like protein	LOC111844034	protein-coding	PKINGP	PMAG1	2.7284	-0.0782474	6.92735e-05	0.000732962	0.601	0.127	0.127	1.805	1.332	0.039	0.378	0.243	0.173	1.12	0.871
111860467	uncharacterized LOC111860467	LOC111860467	ncRNA	PKINGP	PMAG1	2.38469	0.707915	6.96424e-05	0.000736005	0.239	1.269	1.253	2.624	2.857	0.736	0.302	0.729	4.512	0.392	1.54
111834856	cytochrome P450 2C15-like	LOC111834856	protein-coding	PKINGP	PMAG1	2.14713	1.18246	7.09908e-05	0.00074828	19.03	14.058	17.058	4.205	3.316	1.144	0.572	2.403	0.878	9.82	2.28
111849980	uncharacterized LOC111849980	LOC111849980	protein-coding	PKINGP	PMAG1	2.18963	1.13536	7.11122e-05	0.000748914	0	0.034	0.04	3.229	4.092	0.447	1.079	0.418	1.15	0.18	4.621
111840745	neogenin-like	LOC111840745	protein-coding	PKINGP	PMAG1	2.0197	2.0508	7.25612e-05	0.000763285	9.303	9.693	13.085	7.844	5.9	1.065	2.222	0.661	0.692	3.459	3.354
111843008	G protein-coupled receptor 63	gpr63	protein-coding	PKINGP	PMAG1	2.17432	2.68187	7.32382e-05	0.000769958	14.86	9.752	7.32	15.229	6.711	1.723	3.01	1.053	1.125	13.197	2.442
111832826	carcinoembryonic antigen-related cell adhesion molecule 1-like	LOC111832826	protein-coding	PKINGP	PMAG1	2.81071	0.132092	7.42592e-05	0.000778882	1.096	1.176	1.086	2.468	1.243	0.092	0.388	0.405	0	2.478	0.79
111858586	FA complementation group L	fancl	protein-coding	PKINGP	PMAG1	-2.56629	0.0865116	7.60547e-05	0.000794949	0.389	1.379	0.508	0.429	0.132	1.341	1.985	8.112	1.125	1.611	4.155
111839966	immune-associated nucleotide-binding protein 9-like	LOC111839966	protein-coding	PKINGP	PMAG1	-2.44867	2.11281	7.67992e-05	0.000801153	0.159	0.448	0.642	0.615	2.169	8.456	6.3	5.399	5.575	1.071	2.979
111855927	extracellular serine/threonine protein kinase FAM20C-like	LOC111855927	protein-coding	PKINGP	PMAG1	2.08877	3.0809	7.69048e-05	0.000801153	0.3	0.533	1.039	9.063	19.612	2.42	4.207	4.846	3.35	2.036	4.236
111842007	GDNF family receptor alpha-2-like	LOC111842007	protein-coding	PKINGP	PMAG1	3.198	-0.0307662	7.69139e-05	0.000801153	0.901	0.558	0.357	2.176	1.164	0.026	0.334	0.459	0.371	5.315	4.408
111854595	troponin T, cardiac muscle isoforms-like	LOC111854595	protein-coding	PKINGP	PMAG1	-3.13938	6.0132	7.8268e-05	0.000813385	43.838	83.812	5.06	14.839	12.981	207.25	32.085	84.283	40.494	145.498	297.862
111836559	nuclear receptor ROR-beta-like	LOC111836559	protein-coding	PKINGP	PMAG1	2.84031	-0.688875	7.84438e-05	0.000814744	0.292	0.448	0.412	1.024	0.926	0.066	0.183	0.202	0.42	0.76	0.649
111850172	uncharacterized LOC111850172	LOC111850172	ncRNA	PKINGP	PMAG1	2.29701	0.100234	7.86457e-05	0.000815904	0	2.123	3.053	1.932	1.517	0.381	0.345	0	0	2.976	4.114
111842843	scinderin	scin	protein-coding	PKINGP	PMAG1	2.18854	0.975648	7.88523e-05	0.000817579	5.478	3.722	2.815	4.068	2.407	0.579	0.788	0.742	1.533	2.935	2.898
111834165	scavenger receptor cysteine-rich type 1 protein M130-like	LOC111834165	protein-coding	PKINGP	PMAG1	-2.09564	0.596356	7.90752e-05	0.00081861	1.608	0.55	2.355	0.459	0.635	2.17	2.524	0.945	0.408	0.67	0.405
111853633	histone-lysine N-methyltransferase PRDM9-like	LOC111853633	protein-coding	PKINGP	PMAG1	2.32569	0.316085	7.90875e-05	0.00081861	0.583	0.304	0.404	1.619	2.452	0.473	0.334	0.081	0.074	0.989	0.497
111846136	probable C-mannosyltransferase DPY19L3	LOC111846136	protein-coding	PKINGP	PMAG1	2.00475	1.67309	8.1704e-05	0.00084328	3.234	3.696	2.45	4.049	6.482	1.065	1.489	1.363	0	1.554	4.611
111840565	SLIT-ROBO Rho GTPase-activating protein 3-like	LOC111840565	protein-coding	PKINGP	PMAG1	2.10927	0.738661	8.23001e-05	0.000847981	1.696	0.465	0.563	2.849	2.61	0.421	0.788	0.378	0.902	1.979	1.804
111845423	nuclear envelope integral membrane protein 2-like	LOC111845423	protein-coding	PKINGP	PMAG1	2.12105	0.684102	8.24925e-05	0.000848514	0.981	0.736	0.912	2.654	2.504	0.736	0.421	0.229	1.323	2.461	1.824
111852850	chromosome unknown C17orf53 homolog	cunh17orf53	protein-coding	PKINGP	PMAG1	3.13416	0.201326	8.26584e-05	0.00084943	0.345	0.279	0.389	2.595	1.367	0.395	0.032	0.351	0.26	0.376	0.547
111836055	DNA cross-link repair 1A	dclre1a	protein-coding	PKINGP	PMAG1	2.07093	1.61405	8.27159e-05	0.00084943	2.96	2.106	1.301	5.541	4.621	0.71	1.618	1.161	0.865	3.05	1.773
111860959	uncharacterized LOC111860959	LOC111860959	ncRNA	PKINGP	PMAG1	2.52659	0.734236	8.46286e-05	0.000866546	4.665	6.335	8.39	3.883	1.781	0.566	0.356	0.256	0.396	1.464	1.976
111853036	PPARG coactivator 1 alpha	ppargc1a	protein-coding	PKINGP	PMAG1	-2.03599	0.940452	8.54215e-05	0.000873182	1.299	0.812	0.856	0.907	0.556	3.301	2.773	2.133	0.507	1.137	1.206
111854060	trinucleotide repeat containing 18	tnrc18	protein-coding	PKINGP	PMAG1	2.31792	2.40612	8.62338e-05	0.000880987	6.75	5.574	12.387	5.6	12.796	1.184	2.417	1.539	2.571	2.608	7.073
111838936	glutathione peroxidase 2	gpx2	protein-coding	PKINGP	PMAG1	2.92271	-0.254844	8.67562e-05	0.000885118	1.051	0.254	1.388	1.278	1.526	0	0.334	0.81	0.593	1.096	2.128
111848256	zinc finger BED domain-containing protein 4-like	LOC111848256	protein-coding	PKINGP	PMAG1	-2.85666	-0.0742345	8.83305e-05	0.000898395	0.857	0.304	0.468	0.029	0.414	1.736	1.359	2.322	0.754	0.09	0.345
111854499	sulfotransferase 6B1-like	LOC111854499	protein-coding	PKINGP	PMAG1	2.72145	2.21382	8.83349e-05	0.000898395	6.971	5.075	6.519	11.892	4.78	1.894	0.593	1.404	2.509	0.965	0.679
111838153	uncharacterized LOC111838153	LOC111838153	ncRNA	PKINGP	PMAG1	-2.29767	2.43636	8.85874e-05	0.000900456	1.997	0.897	1.237	2.419	1.34	12.954	5.383	9.125	8.035	1.668	0
111847952	rap guanine nucleotide exchange factor 6-like	LOC111847952	protein-coding	PKINGP	PMAG1	2.23242	0.0509531	8.88684e-05	0.000902805	1.908	0.812	1.031	1.707	1.57	0.355	0.324	0.162	0.309	1.791	2.787
111847735	C-Jun-amino-terminal kinase-interacting protein 3-like	LOC111847735	protein-coding	PKINGP	PMAG1	2.0149	1.12251	8.91621e-05	0.000905281	1.626	1.666	1.531	2.858	4.206	0.842	0.874	0.337	0.593	1.881	2.158
111838601	uncharacterized LOC111838601	LOC111838601	ncRNA	PKINGP	PMAG1	-2.20479	0.530687	9.1507e-05	0.000926489	0.106	0.787	0.777	0.4	0.608	2.67	1.91	0.648	2.719	0.556	0.395
111836688	tumor protein 63-like	LOC111836688	protein-coding	PKINGP	PMAG1	2.24834	0.667099	9.21284e-05	0.000931738	2.456	0.736	1.404	3.141	2.108	0.329	0.712	0.594	0	0.63	3.567
111851733	solute carrier family 15 member 2-like	LOC111851733	protein-coding	PKINGP	PMAG1	2.12566	0.519826	9.39031e-05	0.000948626	1.723	1.133	2.038	2.712	1.896	0.408	0.593	0.162	0.593	1.357	2.108
111852155	NEDD4-binding protein 2-like 1	LOC111852155	protein-coding	PKINGP	PMAG1	2.05167	1.42699	9.41372e-05	0.00095046	4.188	3.442	5.432	4.224	4.603	1.407	0.69	0.985	3.572	4.317	17.925
111834397	heat shock 70 kDa protein-like	LOC111834397	protein-coding	PKINGP	PMAG1	3.48731	3.27224	9.50031e-05	0.000958668	0.671	2.504	0.674	30.916	6.332	2.578	0.637	2.295	1.483	3.606	7.752
111841789	small Cajal body-specific RNA 13	LOC111841789	ncRNA	PKINGP	PMAG1	3.13755	2.47691	9.51176e-05	0.000959288	0	1.243	4.354	3.756	17.064	1.618	0.766	0	0	0	5.766
111849151	rho GTPase-activating protein 17-like	LOC111849151	protein-coding	PKINGP	PMAG1	2.03581	2.65833	9.70227e-05	0.000976324	19.269	25.831	22.229	10.488	10.688	1.328	3.679	2.389	4.104	5.765	8.714
111859201	C-C motif chemokine 3-like	LOC111859201	protein-coding	PKINGP	PMAG1	2.06171	1.87589	9.73475e-05	0.000977962	0.468	3.299	1.309	7.922	4.312	1.697	1.154	1.161	3.894	39.2	55.57
111852114	CKLF like MARVEL transmembrane domain containing 8	cmtm8	protein-coding	PKINGP	PMAG1	2.29073	0.525869	9.78201e-05	0.000981619	1.352	1.429	1.61	1.795	3.016	0.552	0.432	0.81	0.408	3.933	6.09

### Sheet: PKINGP_vs_PMAG2
Pking_Entrez_geneID	Pking_gene_name	Pking_gene_symbol	type_of_gene	sampleA	sampleB	logFC	logCPM	PValue	FDR	PKINGN_6898	PKINGN_6900	PKINGN_6901	PKINGP_6716	PKINGP_6718	PMAG1_6780	PMAG1_6787	PMAG2_6768	PMAG2_6769	PSN3_6739	PSN3_6742
111837749	small nucleolar RNA SNORD94	LOC111837749	snoRNA	PKINGP	PMAG2	-13.2831	5.28291	1.2309e-43	2.22029e-39	0	94.334	0	0	0	98.858	50.263	88.643	80.185	0	86.84
111838074	uncharacterized LOC111838074	LOC111838074	protein-coding	PKINGP	PMAG2	12.8991	4.90816	1.87476e-41	1.69085e-37	18.403	21.399	22.181	64.838	65.874	0	0	0	0	47.662	64.082
111857031	uncharacterized LOC111857031	LOC111857031	ncRNA	PKINGP	PMAG2	10.4614	5.91192	5.50841e-40	3.31202e-36	194.78	129.453	78.233	134.592	128.441	0.105	0.302	0.162	0	238.394	277.829
111842142	cytochrome c oxidase subunit 7A2, mitochondrial-like	LOC111842142	protein-coding	PKINGP	PMAG2	13.0633	5.07138	1.88168e-37	8.48542e-34	29.561	32.598	27.312	88.496	58.237	0.579	0	0	0	64.637	52.51
111842701	LIM/homeobox protein Lhx3-like	LOC111842701	protein-coding	PKINGP	PMAG2	9.81995	4.40135	9.34301e-33	3.37058e-29	0.972	2.368	8.105	54.077	37.672	0	0.032	0.094	0	1.325	0.101
111842970	SWI/SNF related, matrix associated, actin dependent regulator of chromatin, subfamily a like 1	smarcal1	protein-coding	PKINGP	PMAG2	-8.93338	3.9098	2.48098e-32	7.45866e-29	0	0	0	0	0.123	22.949	27.759	32.22	32.818	0	0.152
111860946	39S ribosomal protein L27, mitochondrial-like	LOC111860946	protein-coding	PKINGP	PMAG2	11.6418	3.66462	2.56621e-30	6.61276e-27	0	0	0	26.663	27.99	0	0	0	0	0	0
111850390	prepronociceptin-like	LOC111850390	protein-coding	PKINGP	PMAG2	-7.13653	3.94211	2.01817e-29	4.55048e-26	0.362	0.178	0.634	0.332	0.159	24.961	31.524	32.409	33.819	0.343	0.709
111851954	NXPE family member 3-like	LOC111851954	protein-coding	PKINGP	PMAG2	8.47154	3.93944	1.21123e-28	2.42757e-25	17.82	3.527	15.877	36.321	29.912	2.17	0.68	0.162	0	8.602	14.673
111858025	uncharacterized LOC111858025	LOC111858025	ncRNA	PKINGP	PMAG2	14.8659	6.86755	1.91672e-28	3.45738e-25	0	19.124	12.34	373.524	139.438	0	0	0	0	0.867	0.598
111847859	39S ribosomal protein L27, mitochondrial-like	LOC111847859	protein-coding	PKINGP	PMAG2	-12.3101	4.31033	9.82985e-28	1.61192e-24	49.192	34.171	30.801	0	0	57.681	56.877	56.625	29.023	23.361	20.884
111833055	uncharacterized LOC111833055	LOC111833055	protein-coding	PKINGP	PMAG2	11.1666	3.19837	3.95561e-27	5.94594e-24	10.178	13.322	14.552	19.736	19.559	0	0.097	0	0	17.482	30.136
111844232	major histocompatibility complex class I-related gene protein-like	LOC111844232	protein-coding	PKINGP	PMAG2	8.30437	3.77569	8.41403e-27	1.16748e-23	0	8.619	0.032	33.092	25.891	0.105	0	0.202	0	20.327	25.089
111853965	tubulin beta chain	LOC111853965	protein-coding	PKINGP	PMAG2	-10.8827	2.88785	6.94639e-26	8.94993e-23	1.732	0	0.222	0	0	14.19	17.564	16.832	15.13	0	0
111855429	uncharacterized LOC111855429	LOC111855429	ncRNA	PKINGP	PMAG2	11.452	3.47864	2.11762e-25	2.43325e-22	0	0	0.531	29.375	18.589	0	0.561	0	0	17.376	7.316
111837476	troponin C, slow skeletal and cardiac muscles	LOC111837476	protein-coding	PKINGP	PMAG2	-10.2014	7.01992	2.15833e-25	2.43325e-22	0.804	2.233	2.173	0.185	0.238	411.174	417.945	412.263	146.637	5.38	6.394
111839619	IgGFc-binding protein-like	LOC111839619	protein-coding	PKINGP	PMAG2	-7.89741	3.40954	6.11954e-25	6.49319e-22	1.917	0.854	0.785	0.01	0.185	17.57	23.228	25.971	19.827	1.12	1.206
111841953	cadherin-related family member 1-like	LOC111841953	protein-coding	PKINGP	PMAG2	10.8778	2.91674	1.54413e-24	1.54739e-21	0	0.059	0.032	17.561	14.674	0.039	0.022	0.013	0	0	0.02
111843393	uncharacterized LOC111843393	LOC111843393	ncRNA	PKINGP	PMAG2	10.9553	2.9914	1.16894e-22	1.10976e-19	0.848	0.626	2.339	13.522	20.441	0	0.28	0	0	1.464	0.122
111838546	PTB domain-containing engulfment adapter protein 1-like	LOC111838546	protein-coding	PKINGP	PMAG2	-5.47205	3.79054	1.98554e-22	1.79076e-19	3.622	3.358	3.117	0.79	0.547	26.789	19.171	26.794	31.928	16.394	21.087
111849237	heme-binding protein 2-like	LOC111849237	protein-coding	PKINGP	PMAG2	-5.2196	6.29849	2.03519e-21	1.74813e-18	84.443	27.751	33.038	4.39	4.577	247.007	271.944	195.913	136.019	46.599	1.439
111834527	myelin-oligodendrocyte glycoprotein-like	LOC111834527	protein-coding	PKINGP	PMAG2	-11.8289	3.82922	3.30674e-21	2.71123e-18	9.515	2.038	0.999	0	0	40.532	19.613	43.68	17.565	0.859	0
111834860	cytochrome P450 2J2-like	LOC111834860	protein-coding	PKINGP	PMAG2	4.96411	4.13644	1.71842e-20	1.34769e-17	3.057	1.455	1.808	42.78	31.129	0.618	1.036	1.174	1.15	10.008	7.742
111860468	uncharacterized LOC111860468	LOC111860468	ncRNA	PKINGP	PMAG2	7.23364	3.8982	2.78948e-20	2.09653e-17	0.866	0.211	3.267	24.019	40.027	0	0	0	0.408	0	0.476
111838657	tissue factor pathway inhibitor-like	LOC111838657	protein-coding	PKINGP	PMAG2	-5.06098	3.477	2.96687e-20	2.13977e-17	18.421	13.567	21.317	0.615	0.794	10.902	12.331	24.351	22.447	4.685	12.312
111837437	neuropeptide Y receptor Y1	npy1r	protein-coding	PKINGP	PMAG2	8.46421	3.05485	3.08426e-20	2.13977e-17	29.287	27.887	5.757	22.878	12.602	0.066	0.032	0	0.049	19.673	1.469
111843328	uncharacterized LOC111843328	LOC111843328	protein-coding	PKINGP	PMAG2	5.17701	3.7796	4.45892e-20	2.97889e-17	4.037	2.334	1.546	32.672	25.115	0.71	0	0.594	0.915	0.18	0
111860471	lysosome-associated membrane glycoprotein 3-like	LOC111860471	protein-coding	PKINGP	PMAG2	-6.49224	5.0027	8.73349e-20	5.62624e-17	1.829	1.565	0.833	0.634	0.926	117.756	119.212	95.702	41.125	0.695	1.034
111860629	uncharacterized LOC111860629	LOC111860629	protein-coding	PKINGP	PMAG2	10.1967	2.25784	9.94752e-20	6.18735e-17	0	0.093	0	10.497	9.63	0	0	0	0	0.18	0.213
111854017	carbamoyl-phosphate synthetase 2, aspartate transcarbamylase, and dihydroorotase	cad	protein-coding	PKINGP	PMAG2	4.406	5.01912	2.72525e-19	1.6386e-16	40.799	33.435	49.232	73.394	61.659	3.669	6.193	2.484	3.857	30.369	16.466
111842657	uncharacterized LOC111842657	LOC111842657	ncRNA	PKINGP	PMAG2	7.1635	2.63608	5.98769e-19	3.48406e-16	0	0.135	2.768	10.888	15.291	0	0	0	0.124	1.742	1.206
111848612	substance-P receptor-like	LOC111848612	protein-coding	PKINGP	PMAG2	7.06798	3.07881	6.73838e-19	3.79834e-16	0.654	0.685	0.19	23.443	12.425	0.25	0.237	0.054	0.136	0.76	0.719
111858269	G2/M phase-specific E3 ubiquitin-protein ligase-like	LOC111858269	protein-coding	PKINGP	PMAG2	10.0422	2.1093	1.96659e-18	1.07495e-15	5.937	12.425	6.059	8.419	9.621	0	0	0	0	3.745	1.297
111846495	uncharacterized LOC111846495	LOC111846495	ncRNA	PKINGP	PMAG2	-10.8818	2.88462	2.03321e-18	1.07868e-15	0	0	0	0	0	24.172	22.979	22.043	9.802	0	0
111840165	uncharacterized LOC111840165	LOC111840165	ncRNA	PKINGP	PMAG2	-7.06839	3.44817	4.26219e-18	2.19661e-15	0	0	0.27	0.302	0	24.803	10.357	30.169	16.638	0.384	0
111843528	carbonic anhydrase 12	ca12	protein-coding	PKINGP	PMAG2	-5.01542	3.88494	6.48094e-18	3.24731e-15	9.471	6.775	4.449	0.878	1.023	40.098	38.18	38.105	23.77	6.779	5.259
111858623	NACHT, LRR and PYD domains-containing protein 3-like	LOC111858623	protein-coding	PKINGP	PMAG2	6.32599	2.36516	1.01894e-17	4.96748e-15	0.088	0.042	0.032	10.956	10.485	0.066	0.345	0.094	0.124	0.229	1.51
111843628	sterile alpha motif domain-containing protein 3-like	LOC111843628	protein-coding	PKINGP	PMAG2	-9.69999	1.71715	1.71328e-17	8.13267e-15	0	0.118	0	0	0	0.302	19.829	6.79	7.243	1.455	0.932
111851962	Y+L amino acid transporter 2	LOC111851962	protein-coding	PKINGP	PMAG2	-4.88641	3.87704	1.9607e-17	9.06848e-15	4.311	7.68	7.653	1.044	1.041	36.85	30.434	22.542	39.196	7.866	1.398
111835415	ankyrin repeat domain-containing protein 33B-like	LOC111835415	protein-coding	PKINGP	PMAG2	7.71516	2.33099	6.05362e-17	2.72988e-14	19.551	13.169	13.283	13.053	8.042	0.066	0.216	0	0.062	5.519	5.533
111857148	TNFAIP3-interacting protein 1-like	LOC111857148	protein-coding	PKINGP	PMAG2	-4.78771	2.72015	9.15737e-17	4.0288e-14	2.756	1.125	1.546	0.478	0.511	20.726	23.087	14.754	12.719	5.151	2.878
111859259	cyclin-dependent kinase 4 inhibitor B-like	LOC111859259	protein-coding	PKINGP	PMAG2	-5.23945	2.65798	1.71037e-16	7.34565e-14	0.671	0.913	0.666	0.371	0.3	17.373	5.459	15.631	10.84	0.72	2.685
111842960	neoverrucotoxin subunit beta-like	LOC111842960	protein-coding	PKINGP	PMAG2	10.0312	2.09761	2.98154e-16	1.25072e-13	6.193	12.019	7.367	6.839	11.041	0.079	0	0	0.025	37.221	25.981
111859925	uncharacterized LOC111859925	LOC111859925	ncRNA	PKINGP	PMAG2	4.12132	5.10774	4.00201e-16	1.64064e-13	4.656	0.186	21.959	88.076	54.331	0.408	3.085	3.631	4.438	16.746	37.553
111838223	von Willebrand factor A domain containing 3B	vwa3b	protein-coding	PKINGP	PMAG2	-3.87436	4.71924	5.705e-16	2.28682e-13	10.505	8.399	6.384	3.141	4.198	83.392	39.011	45.705	61.458	4.604	2.27
111840402	neurofascin	nfasc	protein-coding	PKINGP	PMAG2	3.99734	4.55286	7.06803e-16	2.77159e-13	34.252	26.398	30.302	45.999	50.089	2.42	3.722	2.187	3.733	26.141	25.525
111858018	putative nuclease HARBI1	LOC111858018	protein-coding	PKINGP	PMAG2	7.62426	2.26238	9.11427e-16	3.49794e-13	5.672	13.169	11.856	12.8	7.258	0	0	0.121	0	17.106	18.493
111835426	NXPE family member 3-like	LOC111835426	protein-coding	PKINGP	PMAG2	9.75643	1.83865	9.36695e-16	3.52002e-13	1.263	0.609	0.571	8.702	6.111	0.039	0.032	0	0	2.911	2.016
111834031	uncharacterized LOC111834031	LOC111834031	ncRNA	PKINGP	PMAG2	-9.503	1.52504	9.68707e-16	3.56603e-13	1.67	0.101	0.389	0	0	6.273	3.862	5.21	7.083	0.172	0
111846957	uncharacterized LOC111846957	LOC111846957	ncRNA	PKINGP	PMAG2	3.70369	4.28467	3.66237e-15	1.32124e-12	18.915	29.866	21.88	39.638	38.934	2.788	3.873	3.402	2.608	7.286	23.164
111851852	LARGE xylosyl- and glucuronyltransferase 2	LOC111851852	protein-coding	PKINGP	PMAG2	3.64101	5.14982	4.4023e-15	1.55703e-12	79.407	74.238	73.038	76.915	66.553	0.96	0.69	4.63	6.7	17.621	0.557
111842944	uncharacterized LOC111842944	LOC111842944	ncRNA	PKINGP	PMAG2	-9.35722	1.37914	5.58354e-15	1.93685e-12	0	0.245	0.317	0	0	6.812	5.286	6.25	4.808	0	1.642
111857482	alpha-2B adrenergic receptor-like	LOC111857482	protein-coding	PKINGP	PMAG2	-3.82304	3.78665	6.53515e-15	2.22417e-12	1.785	2.038	1.546	1.815	2.125	56.669	6.786	30.182	25.525	2.559	0.871
111838326	uncharacterized LOC111838326	LOC111838326	ncRNA	PKINGP	PMAG2	-9.18513	1.21324	7.23786e-15	2.41771e-12	0	0	0.151	0	0	2.354	4.466	4.765	5.093	0	1.297
111833641	hyaluronidase-5-like	LOC111833641	protein-coding	PKINGP	PMAG2	8.44025	3.8725	7.89823e-15	2.59033e-12	0	0.025	0.032	49.248	14.083	0	0	0	0.148	17.817	5.593
111833922	ubiquitin carboxyl-terminal hydrolase 2-like	LOC111833922	protein-coding	PKINGP	PMAG2	-3.48135	4.72936	1.81517e-14	5.84679e-12	7.147	11.596	11.38	4.371	5.221	62.113	47.221	46.069	59.728	8.357	10.974
111860508	complement factor D-like	LOC111860508	protein-coding	PKINGP	PMAG2	4.73376	4.94186	2.0193e-14	6.3902e-12	16.821	22.507	10.444	70.116	59.075	0.684	1.953	1.161	3.572	18.553	44.342
111838340	type-4 ice-structuring protein-like	LOC111838340	protein-coding	PKINGP	PMAG2	10.2257	2.28843	2.11881e-14	6.58951e-12	0.433	0.592	0.016	14.351	6.191	0	0	0	0	0.164	0.689
111846230	uncharacterized LOC111846230	LOC111846230	ncRNA	PKINGP	PMAG2	10.2248	2.28174	2.66676e-14	8.15304e-12	0.786	0.609	0.246	6.234	14.207	0.276	0.248	0	0	0.67	0.73
111850470	neutral cholesterol ester hydrolase 1-like	LOC111850470	protein-coding	PKINGP	PMAG2	-6.37855	1.35937	3.13678e-14	9.43019e-12	0.141	0.288	0.048	0.098	0	2.262	0.507	5.521	5.253	0.057	0
111857133	CMRF35-like molecule 2	LOC111857133	protein-coding	PKINGP	PMAG2	4.1494	5.75826	3.69356e-14	1.0922e-11	47.69	142.681	160.344	112.778	111.148	8.864	3.873	4.117	8.43	3.467	2.361
111843806	histone-lysine N-methyltransferase SMYD1-like	LOC111843806	protein-coding	PKINGP	PMAG2	-4.01877	6.72135	4.20757e-14	1.22413e-11	155.13	149.524	218.386	15.931	10.953	379.571	176.941	244.156	186.587	103.714	51.577
111853258	uncharacterized LOC111853258	LOC111853258	ncRNA	PKINGP	PMAG2	3.8609	3.31284	4.65269e-14	1.33215e-11	5.389	3.476	2.53	20.292	19.709	0.237	0	1.066	1.57	4.309	1.094
111845689	parathyroid hormone-related protein-like	LOC111845689	protein-coding	PKINGP	PMAG2	-5.00802	2.55217	5.3061e-14	1.49549e-11	5.557	6.454	5.916	0.341	0.414	7.562	9.893	15.469	9.011	22.789	34.027
111843216	cytoplasmic phosphatidylinositol transfer protein 1-like	LOC111843216	protein-coding	PKINGP	PMAG2	6.34654	1.8723	1.04397e-13	2.8971e-11	7.607	11.106	16.13	5.824	9.224	0.013	0.097	0.108	0.049	7.825	2.868
111859902	solute carrier family 51 beta subunit	slc51b	protein-coding	PKINGP	PMAG2	4.78227	4.94902	1.13792e-13	3.10996e-11	4.797	6.877	6.067	80.476	49.533	3.459	4.542	3.348	1.298	4.612	4.864
111838369	soluble guanylate cyclase 88E-like	LOC111838369	protein-coding	PKINGP	PMAG2	-5.01178	2.01875	1.19467e-13	3.21632e-11	0	0	0	0.351	0.106	4.577	5.351	7.262	9.641	0.131	0.081
111857558	uncharacterized LOC111857558	LOC111857558	ncRNA	PKINGP	PMAG2	-5.48148	4.71911	1.77251e-13	4.70185e-11	1.899	2.673	2.815	1.463	1.032	71.227	56.413	83.068	27.985	4.375	5.918
111849820	corticotropin releasing hormone binding protein	crhbp	protein-coding	PKINGP	PMAG2	-3.52413	3.32309	2.05977e-13	5.34746e-11	0.486	0.355	0.301	1.737	1.728	4.419	4.078	19.896	19.901	2.608	1.915
111834461	uncharacterized LOC111834461	LOC111834461	protein-coding	PKINGP	PMAG2	10.0388	2.10303	2.07519e-13	5.34746e-11	0	0	0.048	5.454	12.505	0	0.011	0	0	1.006	2.239
111850824	tubby-related protein 3-like	LOC111850824	protein-coding	PKINGP	PMAG2	6.82634	1.49054	2.17319e-13	5.52113e-11	6.706	3.603	3.473	6.458	4.93	0	0	0	0.062	0.474	0
111856856	hydroxyacid oxidase 2	hao2	protein-coding	PKINGP	PMAG2	6.30975	1.8414	3.56101e-13	8.92133e-11	0.353	6.056	0.444	9.268	5.415	5.445	0.334	0.054	0.049	9.362	8.694
111854677	neuroligin-1-like	LOC111854677	protein-coding	PKINGP	PMAG2	9.7917	1.87425	4.65909e-13	1.15124e-10	0.486	0.237	0.151	10.351	4.78	0.053	0.173	0.04	0.037	2.527	0.598
111854019	epidermal retinol dehydrogenase 2-like	LOC111854019	protein-coding	PKINGP	PMAG2	3.75773	6.813	4.94367e-13	1.20505e-10	18.853	29.477	39.398	260.355	198.539	19.714	13.712	13.728	19.852	142.783	143.606
111853412	protein FAM3C-like	LOC111853412	protein-coding	PKINGP	PMAG2	-4.31864	2.59897	5.59167e-13	1.34483e-10	1.21	1.658	1.221	0.42	0.873	22.515	3.528	13.876	11.038	0.433	1.064
111852946	cyclin-dependent kinase inhibitor 1-like	LOC111852946	protein-coding	PKINGP	PMAG2	-3.80937	6.78052	6.02981e-13	1.43113e-10	43.494	40.523	45.631	16.731	15.379	199.702	163.553	169.592	277.761	32.674	13.994
111844404	brain-enriched guanylate kinase-associated protein-like	LOC111844404	protein-coding	PKINGP	PMAG2	5.24194	1.729	7.02364e-13	1.64536e-10	5.036	5.853	6.828	6.936	6.437	0.434	0.162	0.189	0.185	14.538	15.879
111834696	uncharacterized LOC111834696	LOC111834696	ncRNA	PKINGP	PMAG2	9.59852	1.68502	7.58807e-13	1.75479e-10	0	0.364	1.856	4.576	8.713	0.539	0	0	0	2.633	8.856
111856143	uncharacterized LOC111856143	LOC111856143	ncRNA	PKINGP	PMAG2	6.87795	1.53516	8.78313e-13	2.00544e-10	0	0.076	0.032	4.702	7.072	0.171	0.065	0	0.049	0	0.162
111846294	NACHT, LRR and PYD domains-containing protein 6-like	LOC111846294	protein-coding	PKINGP	PMAG2	-9.3509	1.36948	1.04419e-12	2.3544e-10	12.554	7.096	13.537	0	0	6.931	8.037	7.316	3.782	0.818	0
111837804	brain and acute leukemia cytoplasmic protein-like	LOC111837804	protein-coding	PKINGP	PMAG2	3.64076	3.4496	1.26961e-12	2.82732e-10	4.585	2.766	2.696	24.321	19.286	1.854	2.481	2.025	1.421	17.294	9.88
111833195	uncharacterized LOC111833195	LOC111833195	ncRNA	PKINGP	PMAG2	8.8091	0.954483	2.37054e-12	5.21461e-10	16.874	21.205	26.273	3.785	3.88	0	0	0	0	13.238	4.438
111843342	protein NLRC3-like	LOC111843342	protein-coding	PKINGP	PMAG2	-3.91948	2.46286	2.83854e-12	6.11865e-10	8.367	11.825	12.601	0.595	0.926	5.234	2.384	10.164	12.114	6.746	6.191
111848142	uncharacterized LOC111848142	LOC111848142	ncRNA	PKINGP	PMAG2	-7.09343	1.25467	2.84935e-12	6.11865e-10	0	0	0.238	0.068	0	5.471	2.028	3.307	6.786	0.082	0
111851189	pepsin A-like	LOC111851189	protein-coding	PKINGP	PMAG2	-4.71161	1.75663	2.90235e-12	6.15913e-10	0	0.034	0.436	0.244	0.247	12.665	12.989	7.815	6.106	0.286	0.152
111841058	ubiquitin like with PHD and ring finger domains 1	uhrf1	protein-coding	PKINGP	PMAG2	-4.13729	4.8257	3.09547e-12	6.49257e-10	16.707	19.395	20.222	3.61	3.034	85.22	84.182	79.963	35.871	5.585	7.782
111842242	stromelysin-3-like	LOC111842242	protein-coding	PKINGP	PMAG2	-3.35974	4.76441	3.77092e-12	7.81838e-10	5.053	8.551	7.677	4.117	6.393	95.912	56.035	59.851	47.391	7.85	3.03
111857391	uncharacterized LOC111857391	LOC111857391	ncRNA	PKINGP	PMAG2	8.76778	0.917297	3.99302e-12	8.18479e-10	0	2.859	0	3.863	3.563	0	2.816	0	0	0	2.098
111850274	filamin A-interacting protein 1-like	LOC111850274	protein-coding	PKINGP	PMAG2	-4.12878	5.23402	4.29085e-12	8.69644e-10	12.881	22.16	32.744	5.122	3.774	78.118	93.773	46.758	108.64	13.279	13.507
111847497	peroxiredoxin-6-like	LOC111847497	protein-coding	PKINGP	PMAG2	-4.62353	8.20093	5.96296e-12	1.19511e-09	296.221	129.03	189.059	24.399	25.865	848.505	1018.25	853.695	366.685	107.688	84.094
111840411	uncharacterized LOC111840411	LOC111840411	ncRNA	PKINGP	PMAG2	8.93366	1.07066	7.35001e-12	1.45692e-09	1.599	0.296	0.127	4.976	3.395	0	0.895	0	0	4.857	4.327
111858178	copine-7-like	LOC111858178	protein-coding	PKINGP	PMAG2	-3.38627	5.20409	8.25317e-12	1.61816e-09	13.508	26.043	20.896	6.517	7.593	112.141	108.446	90.06	55.463	24.612	17.257
111838490	cGMP-dependent protein kinase 1-like	LOC111838490	protein-coding	PKINGP	PMAG2	5.00627	1.82442	8.63597e-12	1.67501e-09	13.022	7.139	12.609	6.712	7.522	0.224	0.27	0.351	0.099	12.69	2.371
111849794	extracellular calcium-sensing receptor-like	LOC111849794	protein-coding	PKINGP	PMAG2	3.54439	4.58028	9.08934e-12	1.74419e-09	24.119	16.671	12.823	49.189	46.606	2.657	2.395	5.345	2.781	39.633	20.621
111841550	ATP-binding cassette sub-family F member 2	LOC111841550	protein-coding	PKINGP	PMAG2	5.03031	2.49847	9.31044e-12	1.76781e-09	39.907	29.731	31.111	12.985	10.168	0.276	0.755	0.621	0.111	7.016	11.086
111856879	uncharacterized LOC111856879	LOC111856879	ncRNA	PKINGP	PMAG2	8.78036	0.927197	9.61163e-12	1.80598e-09	0	0.998	2.165	3.307	4.215	0	0	0	0	2.805	3.06
111857813	hemicentin-2-like	LOC111857813	protein-coding	PKINGP	PMAG2	6.9608	1.63138	9.77682e-12	1.81808e-09	2.359	3.324	6.749	4.351	8.307	0.184	0.41	0.135	0	1.308	0.284
111842588	ribonuclease inhibitor-like	LOC111842588	protein-coding	PKINGP	PMAG2	-8.8144	0.858654	1.18338e-11	2.17814e-09	0.671	1.548	1.911	0	0	1.841	2.233	2.686	4.907	1.652	1.935
111844478	uncharacterized LOC111844478	LOC111844478	protein-coding	PKINGP	PMAG2	-8.39131	0.449687	1.71657e-11	3.12763e-09	0.442	1.15	1.19	0	0	3.774	3.442	3.024	2.658	3.9	8.441
111855286	putative protein TPRXL	LOC111855286	protein-coding	PKINGP	PMAG2	6.32573	1.045	1.75599e-11	3.16745e-09	3.446	2.605	2.799	3.707	4.427	0.263	0.162	0.135	0	5.887	8.512
111857779	putative interleukin-17 receptor E-like	LOC111857779	protein-coding	PKINGP	PMAG2	3.28313	4.22505	2.05433e-11	3.66891e-09	0.928	0.364	0.476	34.829	38.766	3.419	5.61	2.686	4.747	0.147	0.436
111850153	uncharacterized LOC111850153	LOC111850153	ncRNA	PKINGP	PMAG2	-4.31683	5.03866	2.12985e-11	3.73046e-09	0	1.48	1.887	4.146	2.716	1.723	57.556	96.215	38.751	1.055	1.966
111835470	uncharacterized LOC111835470	LOC111835470	ncRNA	PKINGP	PMAG2	9.43513	1.53005	2.14591e-11	3.73046e-09	0	0	0	3.727	8.113	0.434	0.777	0	0	0	0.618
111850783	zinc-binding protein A33-like	LOC111850783	protein-coding	PKINGP	PMAG2	-3.71586	3.70008	2.15083e-11	3.73046e-09	1.29	1.463	1.856	1.98	1.984	18.78	36.94	17.939	34.536	1.684	2.604
111852724	leucine rich repeat containing 74B	lrrc74b	protein-coding	PKINGP	PMAG2	4.10505	2.14392	2.20042e-11	3.78011e-09	4.462	3.189	4.655	7.522	9.956	0.237	1.036	0.499	0.532	4.391	9.566
111838903	uncharacterized LOC111838903	LOC111838903	protein-coding	PKINGP	PMAG2	-3.49306	2.5284	2.25825e-11	3.84286e-09	2.35	1.954	3.006	0.976	1.032	12.099	15.395	12.081	10.729	2.052	1.743
111849316	NADPH oxidase organizer 1	noxo1	protein-coding	PKINGP	PMAG2	-5.14374	1.08152	2.29135e-11	3.86275e-09	0.212	0.203	0.127	0.107	0.141	2.223	1.284	3.82	4.87	2.993	1.246
111851004	uncharacterized LOC111851004	LOC111851004	ncRNA	PKINGP	PMAG2	8.91595	1.05521	2.68915e-11	4.49138e-09	2.968	2.69	9.017	5.141	3.139	0.355	0.324	0	0	3.876	10.792
111855541	uncharacterized LOC111855541	LOC111855541	ncRNA	PKINGP	PMAG2	-3.61252	6.28085	2.73612e-11	4.5279e-09	145.703	373.455	151.882	15.717	10.08	28.525	128.965	187.625	123.46	43.836	36.469
111843826	uncharacterized LOC111843826	LOC111843826	ncRNA	PKINGP	PMAG2	-5.26461	1.16121	2.79904e-11	4.58991e-09	0.671	0	0.214	0.234	0	6.681	11.587	3.928	5.365	0.581	1.105
111849293	lipopolysaccharide-induced tumor necrosis factor-alpha factor homolog	LOC111849293	protein-coding	PKINGP	PMAG2	-4.15287	3.23342	3.00908e-11	4.88989e-09	1.175	0.516	0.515	1.629	0.529	23.291	27.122	17.48	21.137	1.66	1.145
111860525	5-hydroxytryptamine receptor 3A-like	LOC111860525	protein-coding	PKINGP	PMAG2	-6.17336	1.67541	3.0432e-11	4.90118e-09	0.618	0.389	0.238	0.088	0.053	5.668	6.851	9.368	4.153	0.049	0
111853134	uncharacterized LOC111853134	LOC111853134	protein-coding	PKINGP	PMAG2	-3.32018	2.76531	3.36925e-11	5.37828e-09	8.393	6.107	8.263	1.239	1.446	6.72	5.491	14.065	12.645	3.5	12.758
111844178	beta-Ala-His dipeptidase-like	LOC111844178	protein-coding	PKINGP	PMAG2	2.95686	5.42468	4.31127e-11	6.82163e-09	73.921	36.632	48.042	94.954	71.368	3.709	5.621	10.083	11.075	59.486	59.978
111846749	neuritin-like protein	LOC111846749	protein-coding	PKINGP	PMAG2	4.80786	2.9677	4.364e-11	6.84503e-09	8.958	7.629	5.543	16.029	16.182	0.921	1.165	0.972	0.148	6.084	3.8
111840351	uncharacterized LOC111840351	LOC111840351	ncRNA	PKINGP	PMAG2	-7.41294	2.85854	4.56289e-11	7.0953e-09	8.172	4.999	3.886	0.156	0	11.244	16.366	24.783	6.267	2.469	5.867
111838393	LysM domain containing 1	lysmd1	protein-coding	PKINGP	PMAG2	-3.1088	5.33519	4.60333e-11	7.097e-09	7.642	9.482	10.087	8.429	9.947	120.571	98.315	92.76	63.77	16.198	13.649
111844226	uncharacterized LOC111844226	LOC111844226	ncRNA	PKINGP	PMAG2	-3.26704	3.88481	5.00232e-11	7.64677e-09	5.513	9.625	12.276	3.141	2.91	9.732	6.948	34.893	22.905	9.878	20.965
111838087	adiponectin-like	LOC111838087	protein-coding	PKINGP	PMAG2	-3.53998	4.06075	5.05852e-11	7.66769e-09	12.174	9.769	27.209	3.932	1.799	16.084	27.586	34.353	32.262	9.6	15.848
111840998	ribonucleoprotein PTB-binding 2-like	LOC111840998	protein-coding	PKINGP	PMAG2	4.12539	2.8802	5.22309e-11	7.85118e-09	8.367	12.087	10.627	19.736	9.982	0.907	0.712	0.918	0.791	8.316	6.293
111840872	lin-28 homolog B	lin28b	protein-coding	PKINGP	PMAG2	-4.02319	2.21382	6.19511e-11	9.23533e-09	0.883	0.998	1.079	0.615	0.503	5.76	6.991	11.244	7.503	0.752	0.74
111832928	B-cadherin-like	LOC111832928	protein-coding	PKINGP	PMAG2	-4.33652	1.4185	6.82146e-11	1.00844e-08	0.265	0.77	0.603	0.195	0.353	1.157	4.671	5.183	5.661	0.564	3.314
111860440	5-hydroxytryptamine receptor 3A-like	LOC111860440	protein-coding	PKINGP	PMAG2	-5.54252	0.565629	6.87652e-11	1.00844e-08	5.884	2.884	3.117	0.098	0	3.761	6.193	3.01	3.09	2.183	0.223
111848185	uncharacterized LOC111848185	LOC111848185	protein-coding	PKINGP	PMAG2	-5.9318	1.83035	7.41954e-11	1.0793e-08	1.714	1.007	1.919	0.117	0.15	6.102	5.135	10.677	4.388	0.433	0.182
111840029	uncharacterized LOC111840029	LOC111840029	ncRNA	PKINGP	PMAG2	-4.81741	1.29846	7.59112e-11	1.09543e-08	1.846	0.609	0.571	0.195	0.123	0.026	8.598	3.955	6.168	0.303	0.74
111836005	cadherin-related family member 5-like	LOC111836005	protein-coding	PKINGP	PMAG2	-4.74867	1.21588	7.99125e-11	1.14402e-08	6.6	4.66	0.88	0.254	0.053	8.404	7.509	5.089	4.413	0.319	0.152
111833303	uncharacterized LOC111833303	LOC111833303	ncRNA	PKINGP	PMAG2	4.41173	2.68996	8.59182e-11	1.22031e-08	9.409	9.346	9.326	13.444	12.681	0.868	1.198	1.039	0.222	10.777	14.906
111845995	transthyretin	ttr	protein-coding	PKINGP	PMAG2	-4.5607	2.52402	9.25834e-11	1.3047e-08	1.661	0.744	0.864	0.38	0.617	7.417	19.603	15.887	7.812	0.581	0.152
111833238	kielin/chordin-like protein	LOC111833238	protein-coding	PKINGP	PMAG2	5.42909	1.02974	9.88674e-11	1.38246e-08	2.818	1.193	2.649	4.517	3.422	0	0	0.067	0.111	1.259	2.959
111841789	small Cajal body-specific RNA 13	LOC111841789	ncRNA	PKINGP	PMAG2	10.2551	2.3077	1.13582e-10	1.57599e-08	0	1.243	4.354	3.756	17.064	1.618	0.766	0	0	0	5.766
111840992	uncharacterized LOC111840992	LOC111840992	ncRNA	PKINGP	PMAG2	9.66963	1.76193	1.24281e-10	1.71129e-08	0	0.465	0	10.839	3.095	0.224	0	0	0	0	0
111851181	solute carrier family 26 member 6-like	LOC111851181	protein-coding	PKINGP	PMAG2	-4.95513	3.3618	1.29136e-10	1.76467e-08	0.901	0.499	1.261	0.732	0.617	7.759	14.856	10.07	33.263	0.27	0.304
111845860	corticotropin-releasing factor receptor 2	LOC111845860	protein-coding	PKINGP	PMAG2	3.68239	2.15816	1.32719e-10	1.79999e-08	0.504	0.567	0.293	8.136	9.295	0.881	1.489	0.634	0.68	2.96	1.611
111850715	synaptonemal complex protein 3	sycp3	protein-coding	PKINGP	PMAG2	-3.07377	6.50681	1.37336e-10	1.8487e-08	26.275	20.934	41.936	21.424	20.909	172.018	358.446	148.494	205.363	17.686	25.211
111835323	neuropeptide FF-amide peptide precursor	npff	protein-coding	PKINGP	PMAG2	-5.68509	6.01525	1.4382e-10	1.92164e-08	0.247	0.364	0.23	2.419	3.016	177.726	182.67	222.559	50.234	0	6.343
111860372	class I histocompatibility antigen, F10 alpha chain-like	LOC111860372	protein-coding	PKINGP	PMAG2	-4.33551	1.25146	1.89137e-10	2.50857e-08	0.442	0.135	0.73	0.234	0.229	3.564	3.83	4.319	5.352	0.368	0.598
111838384	cathepsin S-like	LOC111838384	protein-coding	PKINGP	PMAG2	3.37732	5.26965	2.18644e-10	2.85838e-08	46.957	46.233	38.518	93.305	60.521	7.693	4.758	5.075	9.543	68.44	125.417
111840879	ectonucleoside triphosphate diphosphohydrolase 3	entpd3	protein-coding	PKINGP	PMAG2	5.34273	1.464	2.18681e-10	2.85838e-08	4.091	3.358	2.815	7.073	3.907	0.079	0.043	0.162	0.099	0.442	0.203
111860096	homeobox protein SIX6-like	LOC111860096	protein-coding	PKINGP	PMAG2	8.3439	0.53447	2.33685e-10	3.02184e-08	0	1.193	0.174	2.566	2.989	0.145	0.043	0	0	1.439	0.983
111846509	toll-like receptor 2	LOC111846509	protein-coding	PKINGP	PMAG2	-5.22331	2.8154	2.34537e-10	3.02184e-08	0.433	0.169	0.214	0.146	0.661	47.91	8.814	20.517	8.986	1.006	1.246
111855009	uncharacterized LOC111855009	LOC111855009	ncRNA	PKINGP	PMAG2	-3.19213	2.82407	2.3707e-10	3.02338e-08	3.154	1.7	2.649	1.756	1.208	23.238	20.649	14.362	13.152	1.325	0.263
111845690	uncharacterized LOC111845690	LOC111845690	ncRNA	PKINGP	PMAG2	-5.48285	0.544335	2.38009e-10	3.02338e-08	1.493	1.988	0.92	0	0.123	1.473	2.201	3.294	2.695	3.124	3.08
111834562	uncharacterized LOC111834562	LOC111834562	ncRNA	PKINGP	PMAG2	8.43091	0.610886	3.57416e-10	4.50844e-08	1.175	0.719	1.102	2.439	3.439	0	0.949	0	0	2.747	2.229
111847559	uridine-cytidine kinase 2-A	LOC111847559	protein-coding	PKINGP	PMAG2	-3.07367	3.13186	3.77499e-10	4.7287e-08	3.251	4.305	14.275	2.107	1.949	10.653	11.792	19.127	14.648	2.273	4.803
111852586	uncharacterized LOC111852586	LOC111852586	ncRNA	PKINGP	PMAG2	8.62324	0.780205	4.0033e-10	4.98011e-08	0	0	0	2.185	4.55	0	0	0	0	0	0
111859876	uncharacterized LOC111859876	LOC111859876	ncRNA	PKINGP	PMAG2	5.29554	0.924715	4.06305e-10	5.01982e-08	2.385	2.453	0.991	3.58	3.739	0.697	0.237	0.202	0	1.668	0.213
111857137	uncharacterized LOC111857137	LOC111857137	ncRNA	PKINGP	PMAG2	-8.1103	0.190288	4.52348e-10	5.55065e-08	0	0	0	0	0	2.104	3.398	1.93	2.769	0	0
111854329	uncharacterized LOC111854329	LOC111854329	ncRNA	PKINGP	PMAG2	-5.51014	0.56981	4.94671e-10	6.02897e-08	0	0	0	0	0.123	0.855	1.996	3.537	2.497	0	0
111832780	uncharacterized LOC111832780	LOC111832780	ncRNA	PKINGP	PMAG2	8.22864	0.432692	5.01757e-10	6.0743e-08	2.35	0	0.373	2.449	2.672	0.421	0.388	0	0	0.515	0
111858914	calcium/calmodulin-dependent protein kinase type 1D-like	LOC111858914	protein-coding	PKINGP	PMAG2	3.4224	2.24246	5.1167e-10	6.153e-08	8.464	3.502	3.196	9.288	8.96	0.658	1.014	0.891	0.779	3.41	4.084
111842494	vacuolar fusion protein CCZ1 homolog	LOC111842494	protein-coding	PKINGP	PMAG2	5.27101	0.870933	5.24484e-10	6.26532e-08	2.447	2.216	3.505	3.346	3.695	0.579	0.216	0	0.173	2.42	2.32
111841301	interferon-induced protein 44-like	LOC111841301	protein-coding	PKINGP	PMAG2	-7.97387	0.0611431	5.47142e-10	6.49299e-08	0	0.262	0.365	0	0	0.171	0.723	2.227	2.052	0.949	3.506
111858899	probable C->U-editing enzyme APOBEC-2	LOC111858899	protein-coding	PKINGP	PMAG2	-3.74362	3.76762	5.5123e-10	6.49874e-08	0.777	0.939	0.769	2.624	1.517	34.68	37.889	35.959	18.702	7.997	2.422
111843623	actin-binding Rho-activating protein-like	LOC111843623	protein-coding	PKINGP	PMAG2	-4.09657	4.4289	5.55392e-10	6.5053e-08	2.968	1.962	1.665	2.985	2.205	77.934	91.637	63.982	23.733	24.261	56.867
111839398	uncharacterized LOC111839398	LOC111839398	protein-coding	PKINGP	PMAG2	-5.11448	2.86917	5.75997e-10	6.70312e-08	5.416	6.487	4.33	0.771	0.062	15.492	5.459	11.73	19.073	6.092	1.783
111840430	cyclin A1	ccna1	protein-coding	PKINGP	PMAG2	-4.41438	1.32652	5.93074e-10	6.85761e-08	0.256	1.895	0.603	0.224	0.229	6.326	1.392	3.928	6.255	1.341	0.355
111854021	uncharacterized LOC111854021	LOC111854021	ncRNA	PKINGP	PMAG2	3.44982	4.19081	5.98857e-10	6.88037e-08	1.184	3.679	3.814	49.189	23.563	4.695	2.395	3.294	3.263	7.637	9.424
111840352	uncharacterized LOC111840352	LOC111840352	ncRNA	PKINGP	PMAG2	-8.75913	0.791967	6.18191e-10	7.05755e-08	2.703	2.36	2.982	0	0	3.354	10.832	5.089	2.188	11.096	13.518
111838356	killer cell lectin-like receptor subfamily B member 1A	LOC111838356	protein-coding	PKINGP	PMAG2	-3.22931	2.73569	6.5358e-10	7.41463e-08	1.74	0.634	1.483	1.424	1.358	0.671	2.471	10.488	15.513	10.793	3.395
111855711	tubulin alpha-3 chain-like	LOC111855711	protein-coding	PKINGP	PMAG2	-3.27501	4.70433	6.66318e-10	7.51191e-08	26.902	36.37	30.635	7.229	3.439	57.773	60.642	56.625	45.723	68.611	44.586
111846052	uncharacterized LOC111846052	LOC111846052	ncRNA	PKINGP	PMAG2	9.1598	1.28509	7.27567e-10	8.15146e-08	10.328	7.976	6.685	7.366	2.425	0	2.783	0	0	2.51	2.888
111836632	probable cation-transporting ATPase 13A3	LOC111836632	protein-coding	PKINGP	PMAG2	3.40557	3.04464	7.61218e-10	8.47583e-08	2.403	4.593	3.767	13.853	18.501	1.433	1.273	0.985	1.99	3.598	3.699
111841309	SH3 domain-binding glutamic acid-rich-like protein 3	LOC111841309	protein-coding	PKINGP	PMAG2	-3.40037	3.29199	7.87295e-10	8.71241e-08	4.868	3.248	6.479	2.302	1.384	23.83	10.184	14.538	24.203	5.029	28.514
111860097	uncharacterized LOC111860097	LOC111860097	ncRNA	PKINGP	PMAG2	8.49856	0.670224	8.4044e-10	9.24381e-08	0	0.085	0	2.351	3.845	0	0.453	0	0	0.45	0.193
111835096	dual oxidase 1	duox1	protein-coding	PKINGP	PMAG2	-5.96877	1.86523	8.79275e-10	9.61234e-08	0.336	1.624	0.595	0.127	0.097	9.85	5.729	11.527	3.844	0.049	0
111853015	microtubule-associated proteins 1A/1B light chain 3C-like	LOC111853015	protein-coding	PKINGP	PMAG2	3.00055	3.12869	9.04509e-10	9.82864e-08	3.596	2.233	3.656	16.283	17.081	2.275	2.071	2.362	1.792	3.68	6.88
111838140	homocysteine S-methyltransferase 1-like	LOC111838140	protein-coding	PKINGP	PMAG2	-2.84557	5.44009	9.52864e-10	1.02921e-07	18.703	23.108	12.133	12.263	10.935	154.448	69.78	97.849	67.021	16.779	10.741
111849000	chordin	chrd	protein-coding	PKINGP	PMAG2	4.33892	1.42494	9.64447e-10	1.03552e-07	1.626	0.414	2.006	6.049	4.427	0.224	1.392	0.148	0.321	0.204	0.193
111842958	ribonuclease inhibitor-like	LOC111842958	protein-coding	PKINGP	PMAG2	3.79721	2.05788	1.04719e-09	1.11771e-07	7.315	18.667	10.761	7.063	9.189	0.75	1.154	0.324	0.791	32.552	18.929
111859508	ATP binding cassette subfamily C member 8	abcc8	protein-coding	PKINGP	PMAG2	4.47861	1.74865	1.05481e-09	1.11776e-07	2.385	1.514	1.697	8.449	4.868	0.21	0.237	0.216	0.371	1.423	2.422
111860069	perforin-1-like	LOC111860069	protein-coding	PKINGP	PMAG2	8.37381	0.567089	1.05963e-09	1.11776e-07	2.032	1.785	0.262	3.785	1.905	0	0	0	0	1.055	0.203
111858495	neural cell adhesion molecule L1-like	LOC111858495	protein-coding	PKINGP	PMAG2	8.47358	0.645247	1.0942e-09	1.14751e-07	1.935	1.269	3.228	2.01	4.065	0.224	0.421	0	0	1.922	3.506
111837864	uncharacterized LOC111837864	LOC111837864	ncRNA	PKINGP	PMAG2	-5.506	1.08058	1.19692e-09	1.24798e-07	0	0.558	0.056	0	0.168	18.083	6.98	5.683	3.103	0	0
111844957	alpha-2,8-sialyltransferase 8B-like	LOC111844957	protein-coding	PKINGP	PMAG2	4.55485	1.38741	1.20627e-09	1.2505e-07	0.389	0.118	0.42	6.166	4.021	0.039	0.119	0.202	0.26	1.267	1.094
111859929	aldehyde dehydrogenase family 1 member A3-like	LOC111859929	protein-coding	PKINGP	PMAG2	-3.64387	5.43741	1.21605e-09	1.25343e-07	79.301	190.817	19.199	5.571	8.501	177.963	349.308	118.379	54.845	48.75	9.13
111838688	uncharacterized LOC111838688	LOC111838688	ncRNA	PKINGP	PMAG2	5.47283	1.08469	1.43572e-09	1.47145e-07	1.67	0.085	1.657	3.229	5.062	0.342	0	0.175	0	0	0.365
111848385	Janus kinase and microtubule interacting protein 3	jakmip3	protein-coding	PKINGP	PMAG2	3.49223	3.03675	1.48826e-09	1.51668e-07	25.842	15.825	11.523	18.458	13.863	0.763	1.607	0.837	2.002	15.25	13.518
111844243	exocyst complex component 1-like	LOC111844243	protein-coding	PKINGP	PMAG2	3.67158	2.06372	1.511e-09	1.53121e-07	0.486	0.71	0.833	6.712	9.533	0.671	1.046	0.661	0.581	1.84	2.898
111851429	growth hormone receptor-like	LOC111851429	protein-coding	PKINGP	PMAG2	-2.85166	3.16225	1.52318e-09	1.53492e-07	5.495	4.271	1.895	2.146	2.584	28.367	43.575	17.602	16.378	5.446	6.566
111855683	uncharacterized LOC111855683	LOC111855683	ncRNA	PKINGP	PMAG2	-9.31335	1.34928	1.79785e-09	1.80165e-07	0	0	0	0	0	8.811	2.082	2.241	8.529	0	0.942
111838394	tumor necrosis factor alpha-induced protein 8-like protein 2	LOC111838394	protein-coding	PKINGP	PMAG2	-3.90065	1.62195	1.93396e-09	1.92733e-07	0.327	0.55	1.15	0.39	0.432	5.918	7.433	4.805	7.503	0.531	2.27
111836937	uncharacterized LOC111836937	LOC111836937	ncRNA	PKINGP	PMAG2	8.13838	0.355005	1.9673e-09	1.94979e-07	0.654	3.053	2.45	2.712	2.064	0.46	0	0	0	3.066	4.256
111850453	GDNF family receptor alpha-4-like	LOC111850453	protein-coding	PKINGP	PMAG2	-3.89332	1.90149	1.98016e-09	1.95181e-07	0.468	0.313	0.365	0.361	0.626	11.665	8.415	5.804	9.196	0.916	2.523
111833727	serine protease 27-like	LOC111833727	protein-coding	PKINGP	PMAG2	-9.76492	6.50403	2.01665e-09	1.96891e-07	0.504	0.042	0.317	0.351	0.079	318.326	379.743	359.647	28.85	0.352	0.638
111847752	proline rich 35	prr35	protein-coding	PKINGP	PMAG2	8.24463	0.449517	2.02341e-09	1.96891e-07	0.071	0.076	0.095	3.093	2.09	0.132	0	0	0	0.123	0.486
111842233	uncharacterized LOC111842233	LOC111842233	ncRNA	PKINGP	PMAG2	5.06111	1.60051	2.03922e-09	1.96891e-07	4.037	2.275	1.737	7.093	4.991	0	0	0.324	0	0.646	3.861
111856008	short chain dehydrogenase/reductase family 42E, member 2	sdr42e2	protein-coding	PKINGP	PMAG2	5.83334	0.606243	2.04116e-09	1.96891e-07	0.115	0.025	0	3.278	2.434	0	0	0.121	0	0.139	0.122
111834669	poly(ADP-ribose) polymerase family member 14	parp14	protein-coding	PKINGP	PMAG2	-2.71484	3.52483	2.13448e-09	2.04797e-07	3.34	4.288	5.401	3.493	3.131	17.991	14.877	20.234	23.028	6.01	14.49
111834470	uncharacterized LOC111834470	LOC111834470	ncRNA	PKINGP	PMAG2	3.38829	3.21121	2.19314e-09	2.09312e-07	5.107	2.783	6.202	19.463	16.826	1.197	1.64	2.389	1.051	5.29	9.849
111839870	macrophage stimulating 1 receptor	mst1r	protein-coding	PKINGP	PMAG2	-4.49275	2.8275	2.46058e-09	2.336e-07	0.283	0.135	0.293	0.849	0.45	25.053	40.942	21.3	7.96	0.474	0.233
111858903	calmodulin like 6	calml6	protein-coding	PKINGP	PMAG2	4.16364	1.2799	2.5693e-09	2.42644e-07	8.208	4.796	2.68	4.136	5.176	1.815	1.187	0.229	0.26	1.922	2.949
111859596	uncharacterized LOC111859596	LOC111859596	ncRNA	PKINGP	PMAG2	8.29914	0.501143	2.59344e-09	2.43648e-07	1.096	1.607	1.705	3.59	1.72	0	0	0	0	1.619	2.665
111837274	programmed cell death protein 4-like	LOC111837274	protein-coding	PKINGP	PMAG2	2.87869	5.92406	2.74795e-09	2.56015e-07	75.21	70.964	46.25	128.514	105.389	15.966	10.443	12.216	19.369	17.506	12.93
111858405	cilia and flagella associated protein 65	cfap65	protein-coding	PKINGP	PMAG2	3.83966	1.64763	2.75346e-09	2.56015e-07	0.91	2.123	1.808	5.844	6.217	1.368	1.176	0.283	0.569	1.971	1.023
111840515	beta-galactoside-binding lectin-like	LOC111840515	protein-coding	PKINGP	PMAG2	5.87725	2.81095	2.86119e-09	2.64667e-07	2.43	1.7	4.243	21.843	7.593	0.526	0.194	0	0.42	47.303	41.465
111843579	proprotein convertase subtilisin/kexin type 5-like	LOC111843579	protein-coding	PKINGP	PMAG2	-3.58577	1.8769	2.90924e-09	2.67739e-07	0.15	0.068	0.214	0.683	0.52	0.355	0.744	8.531	5.995	0.499	0.557
111853788	uncharacterized protein K02A2.6-like	LOC111853788	protein-coding	PKINGP	PMAG2	6.20069	0.917852	2.94576e-09	2.69724e-07	0	0.44	0.095	4.829	2.54	0	0.043	0	0.062	0	0
111843700	uncharacterized LOC111843700	LOC111843700	ncRNA	PKINGP	PMAG2	-7.966	0.0503934	3.10558e-09	2.82921e-07	0	2.647	0	0	0	0.408	0.755	2.511	1.644	3.442	0
111856257	collagen alpha-6(VI) chain-like	LOC111856257	protein-coding	PKINGP	PMAG2	5.00521	0.651211	3.27508e-09	2.96864e-07	3.437	5.016	7.748	2.615	3.316	0.066	0	0.094	0.087	3.148	3.486
111859877	ankyrin repeat and SOCS box protein 12-like	LOC111859877	protein-coding	PKINGP	PMAG2	-4.13823	2.79105	3.64179e-09	3.28453e-07	0.601	0.22	0.214	0.868	0.714	35.39	23.573	20.261	7.911	1.783	0.598
111859420	potassium voltage-gated channel subfamily J member 11	kcnj11	protein-coding	PKINGP	PMAG2	3.35012	3.59167	3.96866e-09	3.56153e-07	14.365	8.949	12.617	29.677	17.716	3.617	5.826	2.889	1.693	10.654	18.28
111836927	uncharacterized LOC111836927	LOC111836927	ncRNA	PKINGP	PMAG2	4.99344	2.0879	4.07701e-09	3.64065e-07	0	0	0.325	9.707	7.531	0	0.345	0.553	0	0	0
111859764	uncharacterized LOC111859764	LOC111859764	ncRNA	PKINGP	PMAG2	-3.13545	4.58212	4.13046e-09	3.67021e-07	1.882	5.024	3.339	4.946	5.767	49.58	29.938	30.358	63.374	7.326	5.452
111841726	NACHT, LRR and PYD domains-containing protein 12-like	LOC111841726	protein-coding	PKINGP	PMAG2	-5.62892	-0.116972	4.18686e-09	3.70208e-07	0.486	0.99	2.276	0.029	0.026	0.71	1.068	1.687	1.928	0.45	0.659
111841407	frizzled-9-like	LOC111841407	protein-coding	PKINGP	PMAG2	3.1043	3.68304	4.37209e-09	3.84701e-07	17.572	13.381	10.333	27.141	22.584	2.38	2.168	3.753	1.965	19.861	5.725
111852058	alkaline phosphatase, biomineralization associated	alpl	protein-coding	PKINGP	PMAG2	-3.17021	3.95732	4.69193e-09	4.1084e-07	20.073	9.033	9.842	4.566	2.205	17.978	24.63	34.312	26.156	6.566	29.903
111834699	uncharacterized LOC111834699	LOC111834699	ncRNA	PKINGP	PMAG2	3.66088	2.02614	4.83213e-09	4.21072e-07	12.528	4.72	6.146	6.849	8.933	0.552	0.356	0.351	0.828	1.791	1.966
111839647	uncharacterized LOC111839647	LOC111839647	ncRNA	PKINGP	PMAG2	-5.47104	0.500504	4.92989e-09	4.27525e-07	0.521	0.127	0.159	0.088	0	3.169	4.456	2.011	3.782	0.106	0.142
111838144	uncharacterized LOC111838144	LOC111838144	protein-coding	PKINGP	PMAG2	8.05003	0.277741	4.95768e-09	4.27879e-07	0	0.169	0.056	2.576	1.922	0.053	0.032	0	0	0.074	0.588
111833481	uncharacterized LOC111833481	LOC111833481	protein-coding	PKINGP	PMAG2	-3.07075	3.2818	5.31342e-09	4.56397e-07	2.712	4.229	2.316	2.351	2.125	18.78	9.052	23.365	14.079	2.126	3.486
111842389	SH3 and multiple ankyrin repeat domains 3	shank3	protein-coding	PKINGP	PMAG2	3.92868	1.4267	5.44256e-09	4.63545e-07	9.073	6.166	6.891	4.858	5.45	0.132	0.432	0.216	0.433	1.815	1.459
111835959	extracellular sulfatase Sulf-2-like	LOC111835959	protein-coding	PKINGP	PMAG2	3.31439	4.14969	5.44803e-09	4.63545e-07	22.953	24.461	23.934	47.414	22.69	2.486	2.568	2.848	4.129	8.054	9.211
111854040	uncharacterized LOC111854040	LOC111854040	ncRNA	PKINGP	PMAG2	4.96067	1.50957	5.53532e-09	4.68761e-07	3.534	2.588	2.268	6.634	4.621	0.434	0.324	0.391	0	0.417	0.274
111850747	acylphosphatase-2-like	LOC111850747	protein-coding	PKINGP	PMAG2	-2.93243	5.53646	6.11599e-09	5.15515e-07	7.677	8.111	5.845	8.293	15.247	151.647	112.416	87.185	90.926	11.194	32
111853360	uncharacterized LOC111853360	LOC111853360	ncRNA	PKINGP	PMAG2	4.41089	0.962796	6.3617e-09	5.33732e-07	3.198	10.209	5.995	3.151	4.277	0.224	0.151	0.081	0.222	0.989	0.861
111861029	nuclear receptor subfamily 1 group I member 2-like	LOC111861029	protein-coding	PKINGP	PMAG2	-4.86065	1.34063	6.83246e-09	5.70574e-07	1.414	1.353	1.451	0.205	0.15	3.761	2.438	3.037	7.379	0.949	1.763
111859456	UPF0676 protein C1494.01-like	LOC111859456	protein-coding	PKINGP	PMAG2	-2.67787	4.79166	7.02151e-09	5.83331e-07	16.574	14.252	17.478	8.566	7.778	53.867	48.591	62.726	40.853	9.559	9.93
111836275	suppressor of tumorigenicity 14 protein homolog	LOC111836275	protein-coding	PKINGP	PMAG2	-4.98866	0.0773543	7.04991e-09	5.83331e-07	0.044	0.008	0.016	0.029	0.035	2.157	2.794	2.173	2.015	0.033	0.436
111855669	HEPACAM family member 2-like	LOC111855669	protein-coding	PKINGP	PMAG2	3.97658	1.32253	7.19258e-09	5.92419e-07	1.511	1.336	1.959	4.536	5	0.263	0.27	0.337	0.21	1.128	1.53
111834122	uncharacterized LOC111834122	LOC111834122	ncRNA	PKINGP	PMAG2	7.94532	0.184536	7.34619e-09	6.00457e-07	0.583	0.567	1.269	1.922	2.266	0	0	0	0	0	0
111837245	immunoglobulin alpha-2 heavy chain-like	LOC111837245	protein-coding	PKINGP	PMAG2	2.57064	4.27096	7.35674e-09	6.00457e-07	33.139	34.915	45.592	40.506	31.35	5.195	7.681	6.398	5.599	5.11	1.257
111835657	interferon-induced protein 44-like	LOC111835657	protein-coding	PKINGP	PMAG2	-5.61158	1.47152	8.15026e-09	6.62227e-07	0	0.279	0	0.195	0	3.643	2.967	8.18	3.473	0	0
111833152	uncharacterized LOC111833152	LOC111833152	ncRNA	PKINGP	PMAG2	3.6453	2.84262	8.43504e-09	6.82292e-07	9.321	5.752	9.255	11.824	16.499	3.722	2.266	1.62	0.606	0.932	0
111858549	uncharacterized LOC111858549	LOC111858549	ncRNA	PKINGP	PMAG2	-4.82533	2.06689	8.50267e-09	6.84692e-07	0.406	5.853	0.777	0.566	0	9.166	5.254	8.099	9.332	0.417	0.091
111843941	granulins-like	LOC111843941	protein-coding	PKINGP	PMAG2	-3.0495	5.49689	8.59123e-09	6.88749e-07	66.544	64.426	45.679	10.995	10.326	62.192	79.004	114.951	59.06	123.682	257.968
111855182	matrix metalloproteinase-19-like	LOC111855182	protein-coding	PKINGP	PMAG2	-2.78626	5.18699	8.70469e-09	6.94758e-07	21.133	23.751	25.028	12.136	8.042	59.062	45.721	81.853	55.846	18.872	18.898
111841855	SPOUT domain containing methyltransferase 1	spout1	protein-coding	PKINGP	PMAG2	-2.53496	5.3739	9.57448e-09	7.60813e-07	14.065	12.721	15.321	15.502	11.217	73.108	62.422	70.812	82.793	11.93	14.571
111850493	short transient receptor potential channel 1-like	LOC111850493	protein-coding	PKINGP	PMAG2	4.45274	2.91928	9.99317e-09	7.906e-07	13.164	20.249	14.513	21.414	9.453	0.842	2.729	1.134	0.334	11.856	11.116
111846944	integrin subunit beta 8	itgb8	protein-coding	PKINGP	PMAG2	2.41231	4.50476	1.07697e-08	8.48316e-07	54.511	74.094	55.116	45.062	38.105	12.139	9.871	7.707	7.738	26.321	22.202
111841511	huntingtin-interacting protein 1-like	LOC111841511	protein-coding	PKINGP	PMAG2	3.39391	1.81111	1.12187e-08	8.79842e-07	8.428	8.289	9.588	7.297	6.041	0.855	1.273	0.513	0.655	5.348	4.236
111842986	uncharacterized LOC111842986	LOC111842986	ncRNA	PKINGP	PMAG2	8.04061	0.262245	1.12949e-08	8.81976e-07	41.091	32.158	38.914	1.502	3.016	2.433	3.798	0	0	54.098	80.517
111848959	uncharacterized LOC111848959	LOC111848959	ncRNA	PKINGP	PMAG2	-2.73037	2.71469	1.14227e-08	8.88118e-07	23.81	17.686	12.934	1.805	1.922	15.479	8.447	11.662	12.929	2.633	3.79
