## Supplemental File 2 for "The transcriptional correlates of divergent electric organ discharges in *Paramormyrops* electric fish" (part 2 of 2)

### Sheet: PKINGP_vs_PMAG2 (continued)
Pking_Entrez_geneID	Pking_gene_name	Pking_gene_symbol	type_of_gene	sampleA	sampleB	logFC	logCPM	PValue	FDR	PKINGN_6898	PKINGN_6900	PKINGN_6901	PKINGP_6716	PKINGP_6718	PMAG1_6780	PMAG1_6787	PMAG2_6768	PMAG2_6769	PSN3_6739	PSN3_6742
111840059	neural cell adhesion molecule 1-like	LOC111840059	protein-coding	PKINGP	PMAG2	-8.30374	0.357662	1.1679e-08	9.04145e-07	0	0	0	0	0	3.183	0.022	3.739	1.619	0	0.091
111853643	Fas cell surface death receptor	fas	protein-coding	PKINGP	PMAG2	3.74397	1.99866	1.20751e-08	9.30817e-07	7.13	8.5	10.516	6.79	8.774	0.263	0.302	0.297	0.816	9.583	9.333
111854623	2-(3-amino-3-carboxypropyl)histidine synthase subunit 2-like	LOC111854623	protein-coding	PKINGP	PMAG2	7.87654	0.130366	1.23483e-08	9.47826e-07	1.537	1.286	1.8	2.546	1.402	0.473	0.108	0	0	2.142	0.76
111837332	sphingomyelin synthase 2	sgms2	protein-coding	PKINGP	PMAG2	-3.95253	2.30271	1.25187e-08	9.56828e-07	0.486	0.245	0.508	0.937	0.344	9.85	10.249	12.715	7.169	0.76	0.75
111843056	uncharacterized LOC111843056	LOC111843056	ncRNA	PKINGP	PMAG2	7.69592	-0.026127	1.27166e-08	9.67858e-07	0.362	1.489	1.221	2.107	1.437	0	0	0	0	0.303	0
111853101	troponin I, slow skeletal muscle-like	LOC111853101	protein-coding	PKINGP	PMAG2	4.75216	1.3189	1.38367e-08	1.04869e-06	2.156	0.389	1.792	5.434	4.286	0.71	0.41	0.378	0.037	0.883	5.948
111842326	uncharacterized LOC111842326	LOC111842326	protein-coding	PKINGP	PMAG2	5.09899	0.719594	1.4231e-08	1.07406e-06	1.44	0.423	0.357	3.785	2.443	0	0	0	0.136	0.237	0
111855663	transmembrane protein 218	tmem218	protein-coding	PKINGP	PMAG2	-3.0447	5.28216	1.49761e-08	1.12558e-06	6.697	7.249	4.504	8.761	9.656	88.718	78.615	100.467	49.332	18.03	11.511
111855133	serine/threonine-protein phosphatase PP1-gamma catalytic subunit-like	LOC111855133	protein-coding	PKINGP	PMAG2	-3.42162	1.62653	1.53195e-08	1.1408e-06	0.424	0.744	0.603	0.42	0.714	2.42	3.625	5.507	6.588	0.695	1.246
111840745	neogenin-like	LOC111840745	protein-coding	PKINGP	PMAG2	3.34486	1.86091	1.53427e-08	1.1408e-06	9.303	9.693	13.085	7.844	5.9	1.065	2.222	0.661	0.692	3.459	3.354
111854529	uncharacterized LOC111854529	LOC111854529	protein-coding	PKINGP	PMAG2	3.15841	2.15003	1.53684e-08	1.1408e-06	0.504	0.719	1.396	8.566	8.201	1.433	1.575	1.134	0.742	0.711	0.811
111858406	motor neuron and pancreas homeobox protein 1-like	LOC111858406	protein-coding	PKINGP	PMAG2	2.69572	4.06811	1.59299e-08	1.17527e-06	4.647	8.196	5.845	36.175	26.87	10.929	7.94	5.642	3.98	6.525	6.718
111844499	uncharacterized LOC111844499	LOC111844499	ncRNA	PKINGP	PMAG2	-4.6387	0.950394	1.5963e-08	1.17527e-06	0	0.178	0	0	0.326	2.538	1.392	3.415	4.363	0.613	0.78
111835443	secretion regulating guanine nucleotide exchange factor	sergef	protein-coding	PKINGP	PMAG2	-2.54783	4.74571	1.65037e-08	1.21014e-06	11.759	12.992	9.604	8.117	8.986	54.052	27.554	39.145	60.494	15.086	14.835
111834061	thread biopolymer filament subunit gamma-like	LOC111834061	protein-coding	PKINGP	PMAG2	-4.9843	2.02376	1.67146e-08	1.22064e-06	1.334	4.424	1.919	0.254	0.265	4.129	9.213	3.78	13.164	0.245	0.476
111853928	family with sequence similarity 131 member C	fam131c	protein-coding	PKINGP	PMAG2	3.94297	1.07494	1.67897e-08	1.22118e-06	0.892	0.71	0.46	4.273	3.66	0.46	0.237	0.148	0.272	2.036	1.773
111835897	general transcription factor II-I repeat domain-containing protein 2-like	LOC111835897	protein-coding	PKINGP	PMAG2	8.00253	0.22888	1.6871e-08	1.22217e-06	0.866	1.556	1.261	1.493	2.901	0.039	0	0	0	0.556	1.52
111842519	pseudouridylate synthase 3	pus3	protein-coding	PKINGP	PMAG2	-2.69394	4.58296	1.73107e-08	1.249e-06	8.216	9.905	9.921	7.278	6.737	51.632	40.543	55.761	33.893	5.797	7.002
111844130	uncharacterized LOC111844130	LOC111844130	ncRNA	PKINGP	PMAG2	-4.52408	5.50025	1.86691e-08	1.33879e-06	6.229	7.629	10.087	4.302	3.977	140.087	142.181	150.883	35.723	15.479	11.643
111854884	polyubiquitin-like	LOC111854884	protein-coding	PKINGP	PMAG2	-5.81589	3.2225	1.87036e-08	1.33879e-06	2.306	1.413	1.071	0.39	0.344	3.814	1.705	5.764	34.264	1.774	3.952
111843884	uncharacterized LOC111843884	LOC111843884	ncRNA	PKINGP	PMAG2	7.56379	-0.141269	2.02361e-08	1.44276e-06	1.016	1.861	0.793	1.405	1.817	0.71	0.485	0	0	0.646	1.094
111855853	tumor necrosis factor receptor superfamily member 5-like	LOC111855853	protein-coding	PKINGP	PMAG2	-2.55693	3.33651	2.07826e-08	1.47589e-06	12.819	18.794	0.595	3.161	3.245	2.735	3.204	16.886	20.494	7.261	4.256
111854068	cytochrome P450 3A56-like	LOC111854068	protein-coding	PKINGP	PMAG2	-4.36742	0.843887	2.11389e-08	1.49531e-06	0	0	0	0.332	0	0.644	0.96	3.51	3.696	0.94	1.966
111835947	uncharacterized LOC111835947	LOC111835947	ncRNA	PKINGP	PMAG2	7.55577	-0.145015	2.13959e-08	1.50757e-06	1.511	2.038	1.182	1.834	1.358	0	0.248	0	0	0.327	0
111849394	leucine-rich repeat and immunoglobulin-like domain-containing nogo receptor-interacting protein 2	LOC111849394	protein-coding	PKINGP	PMAG2	2.98632	3.17814	2.18554e-08	1.53396e-06	10.195	16.316	12.974	21.17	13.369	1.078	7.034	2.565	1.792	16.648	8.421
111838344	extracellular matrix protein 1	ecm1	protein-coding	PKINGP	PMAG2	2.96695	4.84194	2.21413e-08	1.54245e-06	50.447	49.523	35.623	73.081	37.937	3.13	6.581	5.561	8.455	58.145	36.205
111856079	granulins-like	LOC111856079	protein-coding	PKINGP	PMAG2	2.32521	4.74712	2.21473e-08	1.54245e-06	25.126	25.603	22.142	52.165	45.389	8.838	14.964	9.084	10.148	37.834	33.652
111853252	CD9 antigen-like	LOC111853252	protein-coding	PKINGP	PMAG2	-2.59734	5.15466	2.25308e-08	1.56312e-06	8.835	26.305	22.197	11.453	10.644	39.769	27.047	49.646	83.485	27.531	24.309
111844974	multiple C2 and transmembrane domain containing 2	mctp2	protein-coding	PKINGP	PMAG2	-3.43561	2.2627	2.29465e-08	1.58586e-06	0.442	0.71	0.404	0.849	0.917	13.598	2.384	6.331	12.509	0.867	0.233
111846786	cartilage intermediate layer protein	cilp	protein-coding	PKINGP	PMAG2	2.49765	3.89068	2.36656e-08	1.62931e-06	12.236	8.712	6.463	26.604	27.981	3.472	4.499	5.251	4.264	30.27	31.362
111847979	neuroplastin-like	LOC111847979	protein-coding	PKINGP	PMAG2	2.43495	5.43546	2.42154e-08	1.66083e-06	115.7	58.683	107.631	86.125	73.458	9.061	14.543	12.621	16.576	64.368	84.712
111838798	uncharacterized LOC111838798	LOC111838798	protein-coding	PKINGP	PMAG2	-4.95587	0.032746	2.43236e-08	1.66193e-06	0	0.186	0.159	0.088	0	0.894	6.721	1.714	2.324	40.753	59.42
111841546	polymeric immunoglobulin receptor-like	LOC111841546	protein-coding	PKINGP	PMAG2	3.50255	2.81089	2.47271e-08	1.68312e-06	13.155	26.229	10.888	17.463	10.044	0.789	0.788	1.633	0.742	6.492	6.809
111842900	insulin-like growth factor-binding protein 5	LOC111842900	protein-coding	PKINGP	PMAG2	2.66243	2.88199	2.50582e-08	1.69925e-06	11.927	11.926	10.373	13.131	14.083	1.802	2.33	2.16	2.101	7.637	9.322
111857834	collagen alpha-4(VI) chain-like	LOC111857834	protein-coding	PKINGP	PMAG2	3.43682	1.43852	2.51825e-08	1.70128e-06	6.167	8.94	10.841	5.054	5.132	0.066	0.076	0.472	0.47	6.28	4.854
111833396	uncharacterized LOC111833396	LOC111833396	protein-coding	PKINGP	PMAG2	-3.11383	2.20107	2.52988e-08	1.70276e-06	1.484	1.125	1.364	0.888	1.19	9.022	4.035	10.07	7.59	0.442	0.527
111842890	solute carrier family 40 member 1-like	LOC111842890	protein-coding	PKINGP	PMAG2	-4.91529	1.37696	2.55885e-08	1.71586e-06	0.451	0.304	0.159	0.234	0.132	9.114	9.817	7.869	2.942	0.18	0.486
111839502	uncharacterized LOC111839502	LOC111839502	ncRNA	PKINGP	PMAG2	-2.59294	6.69838	2.60376e-08	1.7395e-06	53.079	47.755	32.546	36.097	28.642	257.173	125.038	182.752	204.362	36.599	30.267
111842113	NXPE family member 2-like	LOC111842113	protein-coding	PKINGP	PMAG2	-3.48522	1.83201	2.67504e-08	1.78053e-06	2.986	1.599	1.887	0.819	0.414	6.615	2.427	5.845	8.183	3.246	0
111832731	galanin receptor type 1-like	LOC111832731	protein-coding	PKINGP	PMAG2	3.73437	1.25639	2.8509e-08	1.89061e-06	0.742	0.634	0.666	4.361	4.674	0.447	0.388	0.162	0.42	0.916	2.26
111856770	cytochrome P450 2K1-like	LOC111856770	protein-coding	PKINGP	PMAG2	3.32077	3.68987	2.9116e-08	1.92379e-06	10.036	10.234	7.669	24.321	26.358	5.274	3.733	3.658	1.36	5.797	5.634
111841049	uncharacterized LOC111841049	LOC111841049	protein-coding	PKINGP	PMAG2	3.3872	1.70541	2.94491e-08	1.9387e-06	0.512	0.55	0.603	5.405	6.958	0.46	0.453	0.418	0.692	1.349	1.429
111845177	prostaglandin E synthase 3 like	ptges3l	protein-coding	PKINGP	PMAG2	-3.17841	7.64484	3.12468e-08	2.04957e-06	122.609	206.355	186.308	46.194	41.085	628.577	211.885	512.015	266.871	107.247	87.448
111857000	synaptophysin-like	LOC111857000	protein-coding	PKINGP	PMAG2	-2.43105	4.62613	3.28949e-08	2.14985e-06	11.6	9.236	10.127	8.332	8.589	53.683	47.512	52.184	37.898	19.134	29.437
111836430	galactose-3-O-sulfotransferase 4	gal3st4	protein-coding	PKINGP	PMAG2	2.52642	3.3476	3.38111e-08	2.20175e-06	5.442	3.493	3.918	19.863	17.531	3.169	3.29	3.24	3.103	12.306	8.623
111842199	glutathione hydrolase 1 proenzyme-like	LOC111842199	protein-coding	PKINGP	PMAG2	8.27506	0.464867	3.40222e-08	2.20753e-06	0.795	0.499	0.698	1.454	3.827	0.092	0	0.04	0	2.764	3.921
111844354	caprin family member 2	caprin2	protein-coding	PKINGP	PMAG2	-2.886	3.04054	3.45924e-08	2.23648e-06	14.047	18.194	13.188	2.322	1.922	12.928	24.997	11.527	19.79	8.88	4.985
111842431	beta-1,3-galactosyltransferase 1	b3galt1	protein-coding	PKINGP	PMAG2	-2.51144	3.26136	3.51522e-08	2.26455e-06	4.947	2.115	1.824	3.278	2.901	13.467	20.369	16.279	18.937	8.994	10.447
111846969	phosphatidylinositide phosphatase SAC1-A-like	LOC111846969	protein-coding	PKINGP	PMAG2	2.43131	4.39702	3.9982e-08	2.56653e-06	26.08	18.481	18.787	43.18	34.198	9.061	8.814	5.966	8.146	21.235	11.157
111857757	uncharacterized LOC111857757	LOC111857757	ncRNA	PKINGP	PMAG2	-7.49958	-0.363578	4.03112e-08	2.57849e-06	0	0.178	0.309	0	0	0.684	1.09	1.404	1.681	0.515	0.263
111855374	transcription factor GATA-4-like	LOC111855374	protein-coding	PKINGP	PMAG2	7.71725	-0.0101195	4.09911e-08	2.61271e-06	0	0	0	1.834	1.746	0	0	0	0	0	1.277
111855901	rho-related GTP-binding protein RhoN-like	LOC111855901	protein-coding	PKINGP	PMAG2	2.79441	4.46088	4.22161e-08	2.68132e-06	79.513	56.678	33.95	47.667	36.103	3.262	2.891	4.009	7.985	23.696	11.775
111841111	uncharacterized LOC111841111	LOC111841111	ncRNA	PKINGP	PMAG2	7.87887	0.125393	4.30668e-08	2.72575e-06	3.066	2.208	1.388	1.639	2.425	0.289	0.129	0	0	0.687	1.611
111848088	NLR family CARD domain containing 5	nlrc5	protein-coding	PKINGP	PMAG2	-2.7299	3.87502	4.51238e-08	2.84596e-06	2.615	3.104	2.3	5.112	3.245	17.899	27.068	32.207	22.88	1.93	3.759
111857792	uncharacterized LOC111857792	LOC111857792	ncRNA	PKINGP	PMAG2	10.5398	2.58103	4.64812e-08	2.91121e-06	0	0	3.822	2.312	23.043	0	2.945	0	0	4.743	0
111857795	uncharacterized LOC111857795	LOC111857795	ncRNA	PKINGP	PMAG2	10.5398	2.58103	4.64812e-08	2.91121e-06	0	0	3.822	2.312	23.043	0	2.945	0	0	4.743	0
111848186	uncharacterized LOC111848186	LOC111848186	protein-coding	PKINGP	PMAG2	7.41457	-0.264409	4.7558e-08	2.95874e-06	10.619	4.06	4.568	1.415	1.508	0	0	0	0	6.108	4.428
111834657	heparan sulfate glucosamine 3-O-sulfotransferase 3A1-like	LOC111834657	protein-coding	PKINGP	PMAG2	-5.67482	1.6536	4.75682e-08	2.95874e-06	0	0.127	0.214	0	0.265	9.101	4.1	3.145	10.049	0.384	0.314
111848932	glutamate receptor 1-like	LOC111848932	protein-coding	PKINGP	PMAG2	4.91908	1.44952	4.82855e-08	2.99304e-06	9.851	8.602	7.447	3.356	7.487	0.368	0.41	0.283	0.111	2.232	2.31
111847298	CMRF35-like molecule 6	LOC111847298	protein-coding	PKINGP	PMAG2	7.70896	-0.0165133	5.04772e-08	3.11817e-06	2.103	2.817	1.301	1.932	1.64	0	0	0	0	2.339	3.638
111837499	adenosine receptor A1-like	LOC111837499	protein-coding	PKINGP	PMAG2	-5.29499	0.831327	5.23317e-08	3.2217e-06	1.714	1.083	2.014	0.117	0.079	4.261	4.477	5.264	2.089	0.499	0.182
111843759	uncharacterized LOC111843759	LOC111843759	protein-coding	PKINGP	PMAG2	8.2638	0.473883	5.52566e-08	3.3902e-06	0	0	0.103	3.902	1.376	0	0	0	0	0	0
111848236	scavenger receptor cysteine-rich domain-containing group B protein-like	LOC111848236	protein-coding	PKINGP	PMAG2	7.45534	-0.231771	5.55218e-08	3.39492e-06	0.742	1.404	2.038	1.288	1.676	0	0.248	0	0	0.957	1.206
111858271	potassium channel subfamily K member 2-like	LOC111858271	protein-coding	PKINGP	PMAG2	3.77722	1.3198	5.6686e-08	3.4544e-06	24.455	2.935	5.583	5.854	3.536	0.631	0.583	0.391	0.334	2.731	4.955
111848511	gamma-synuclein-like	LOC111848511	protein-coding	PKINGP	PMAG2	-4.79552	7.47744	5.79509e-08	3.51959e-06	30.789	49.734	71.516	16.331	10.847	155.093	57.686	128.706	626.46	7.138	19.05
111840440	erythrocyte band 7 integral membrane protein-like	LOC111840440	protein-coding	PKINGP	PMAG2	3.859	1.00232	6.00678e-08	3.63424e-06	3.764	9.16	2.292	4.273	3.148	0.671	0.701	0.162	0.297	1.586	1.743
111833633	uncharacterized LOC111833633	LOC111833633	ncRNA	PKINGP	PMAG2	-7.96117	0.0394796	6.02416e-08	3.63424e-06	0	0.33	0.849	0	0	0.487	0.453	2.956	1.323	0	0
111853970	POU domain, class 5, transcription factor 1-like	LOC111853970	protein-coding	PKINGP	PMAG2	7.78541	0.0538462	6.1117e-08	3.67476e-06	0.274	0.271	0.801	2.517	1.261	0.132	0.043	0	0	0.72	0.476
111841522	syntaxin-1A-like	LOC111841522	protein-coding	PKINGP	PMAG2	-2.8022	3.10173	6.44286e-08	3.86101e-06	2.253	0.575	0.983	3.054	1.596	12.717	16.496	17.602	14.821	1.938	1.773
111843340	integrin alpha-V-like	LOC111843340	protein-coding	PKINGP	PMAG2	2.55994	3.93575	6.61642e-08	3.95188e-06	19.604	15.808	10.682	28.946	27.725	4.892	5.545	3.577	5.958	10.393	12.241
111846343	uncharacterized LOC111846343	LOC111846343	ncRNA	PKINGP	PMAG2	7.44723	-0.235221	6.70132e-08	3.98938e-06	0.76	0.964	0.73	1.707	1.252	0.132	0.043	0	0	0.466	0
111843175	uncharacterized LOC111843175	LOC111843175	protein-coding	PKINGP	PMAG2	-9.06135	1.07653	6.76142e-08	4.01192e-06	0	0	0	0	0	0.789	1.133	7.411	1.632	0	0
111842493	CD209 antigen-like protein C	LOC111842493	protein-coding	PKINGP	PMAG2	-3.63608	0.619815	6.7871e-08	4.01396e-06	1.14	2.055	0.952	0.195	0.256	2.459	1.435	3.078	2.843	3.377	6.789
111839470	uncharacterized LOC111839470	LOC111839470	protein-coding	PKINGP	PMAG2	7.3606	-0.309296	6.97767e-08	4.11318e-06	1.581	0.448	1.182	1.288	1.482	0	0	0	0	0.523	0.547
111854521	diamine acetyltransferase 2-like	LOC111854521	protein-coding	PKINGP	PMAG2	-3.20506	6.30904	7.02111e-08	4.1253e-06	28.324	34.755	50.358	15.561	18.395	180.396	136.895	214.473	94.165	35.921	34.392
111858129	gamma-butyrobetaine hydroxylase 1	bbox1	protein-coding	PKINGP	PMAG2	2.67172	3.93384	7.1188e-08	4.16912e-06	9.754	7.689	6.352	35.765	21.552	5.353	6.365	3.928	5.006	13.336	7.367
111860466	uncharacterized LOC111860466	LOC111860466	ncRNA	PKINGP	PMAG2	3.17544	3.01746	7.15765e-08	4.1783e-06	2.173	3.113	5.028	11.307	19.886	0.71	0.626	1.161	2.237	1.75	1.398
111859765	nuclear protein 1-like	LOC111859765	protein-coding	PKINGP	PMAG2	-3.20665	10.0141	7.19703e-08	4.18775e-06	262.508	133.8	138.107	182.757	259.898	1963.85	2146.39	2471.62	1566.52	451.538	577.859
111860521	replication factor C subunit 4	rfc4	protein-coding	PKINGP	PMAG2	-2.27229	4.61151	7.27139e-08	4.21741e-06	11.238	6.234	8.335	9.619	8.695	59.957	32.98	47.946	39.666	13.255	18.462
111854989	serpin B6-like	LOC111854989	protein-coding	PKINGP	PMAG2	-2.69654	2.66897	7.32565e-08	4.23526e-06	7.342	9.152	7.661	1.659	1.984	16.492	5.2	13.309	10.42	9.886	12.92
111857991	uncharacterized LOC111857991	LOC111857991	ncRNA	PKINGP	PMAG2	-3.97433	1.65957	7.39658e-08	4.26261e-06	0.345	0	0	0.478	0.309	2.972	2.168	8.679	4.054	0.711	0.74
111841854	kynurenine aminotransferase 1	kyat1	protein-coding	PKINGP	PMAG2	-3.83988	5.80899	7.69331e-08	4.41949e-06	16.662	17.898	14.053	7.853	8.184	221.796	165.139	174.505	51.075	13.835	9.333
111840228	cyclin-Y-like	LOC111840228	protein-coding	PKINGP	PMAG2	2.27823	4.96703	7.76621e-08	4.4472e-06	52.903	51.874	44.481	51.784	61.244	12.257	18.06	10.11	12.991	40.573	25.566
111837931	DNA polymerase delta 3, accessory subunit	pold3	protein-coding	PKINGP	PMAG2	-2.82738	4.97048	8.16506e-08	4.65203e-06	5.16	7.663	8.739	8.371	8.572	63.77	39.745	79.761	38.813	7.474	15.504
111837419	quinoid dihydropteridine reductase	qdpr	protein-coding	PKINGP	PMAG2	2.46208	5.98738	8.17549e-08	4.65203e-06	79.716	102.209	57.384	121.724	113.185	33.588	17.65	17.278	25.006	68.611	69.229
111835198	collagen alpha-1(IX) chain-like	LOC111835198	protein-coding	PKINGP	PMAG2	2.98708	2.03194	8.558e-08	4.85438e-06	2.633	5.667	7.447	7.951	7.231	1.17	0.895	0.715	1.15	1.971	1.287
111852610	serine/threonine-protein phosphatase with EF-hands 2-like	LOC111852610	protein-coding	PKINGP	PMAG2	-4.34933	1.02519	8.90316e-08	5.03433e-06	0.574	0.364	0.214	0.361	0	6.957	10.864	3.51	4.685	0.613	0.983
111851433	guanine nucleotide-binding protein subunit alpha-14-like	LOC111851433	protein-coding	PKINGP	PMAG2	-4.80141	-0.103159	9.02957e-08	5.08986e-06	0.247	0.203	0.23	0.088	0	1.105	2.395	1.512	2.027	0.139	0.395
111860669	uncharacterized LOC111860669	LOC111860669	ncRNA	PKINGP	PMAG2	7.55492	-0.151259	9.21373e-08	5.17748e-06	3.119	2.402	3.069	1.219	2.011	0	0	0	0.037	2.347	1.915
111858609	NACHT, LRR and PYD domains-containing protein 3-like	LOC111858609	protein-coding	PKINGP	PMAG2	5.36056	0.17644	9.26197e-08	5.18843e-06	0	0	0.159	1.795	2.355	0.066	0	0	0.049	0.041	0.405
111853812	protein FAM3C-like	LOC111853812	protein-coding	PKINGP	PMAG2	-2.64379	5.89135	9.31749e-08	5.20337e-06	16.556	17.052	16.709	16.38	19.445	185.551	126.236	136.616	84.659	15.626	17.429
111855488	twinfilin-1-like	LOC111855488	protein-coding	PKINGP	PMAG2	-3.37838	5.43988	9.631e-08	5.36185e-06	7.863	7.892	9.524	6.01	10.617	64.296	66.91	119.783	51.026	17.686	22.09
111839455	SLAM family member 5-like	LOC111839455	protein-coding	PKINGP	PMAG2	-5.61043	1.09813	9.77436e-08	5.42492e-06	0.239	0.753	0.373	0.166	0	3.722	1.564	6.628	2.262	0	0
111842711	uncharacterized LOC111842711	LOC111842711	protein-coding	PKINGP	PMAG2	-4.19514	1.17127	9.88961e-08	5.46703e-06	0.177	0.474	0.333	0.059	0.476	3.235	3.269	4.387	4.635	0	0.091
111848562	cyclin and CBS domain divalent metal cation transport mediator 4	cnnm4	protein-coding	PKINGP	PMAG2	2.61143	2.86914	9.91084e-08	5.46703e-06	26.133	27.591	14.116	14.331	12.505	2.196	5.081	1.741	2.62	10.295	9.14
111839561	kelch-like protein 13	LOC111839561	protein-coding	PKINGP	PMAG2	3.04672	4.17917	1.01142e-07	5.56218e-06	35.162	45.497	46.083	30.468	39.63	3.498	3.754	2.349	6.044	34.833	12.089
111859069	uncharacterized LOC111859069	LOC111859069	protein-coding	PKINGP	PMAG2	-8.4516	3.96343	1.02216e-07	5.5868e-06	0.08	0.076	0.119	0.029	0.106	21.529	49.217	62.753	3.98	0.098	6.688
111853251	NLR family CARD domain-containing protein 3-like	LOC111853251	protein-coding	PKINGP	PMAG2	7.80047	0.0680309	1.02654e-07	5.5868e-06	3.039	5.337	4.108	2.634	1.138	0	0	0	0	1.071	4.398
111841267	uncharacterized LOC111841267	LOC111841267	ncRNA	PKINGP	PMAG2	-3.74959	0.328884	1.02851e-07	5.5868e-06	6.193	4.06	11.84	0.234	0.115	1.749	3.269	2.322	2.472	4.988	0.324
111850172	uncharacterized LOC111850172	LOC111850172	ncRNA	PKINGP	PMAG2	7.65675	-0.0602534	1.03045e-07	5.5868e-06	0	2.123	3.053	1.932	1.517	0.381	0.345	0	0	2.976	4.114
111861145	corticoliberin-like	LOC111861145	protein-coding	PKINGP	PMAG2	-2.53041	3.7265	1.03138e-07	5.5868e-06	5.177	4.305	7.193	5.141	3.395	12.744	17.995	26.645	22.064	6.206	6.343
111851001	uncharacterized LOC111851001	LOC111851001	ncRNA	PKINGP	PMAG2	2.76904	4.47829	1.09365e-07	5.90635e-06	30.171	15.893	12.99	46.136	38.404	3.183	3.085	8.153	4.067	56.518	139.38
111849417	zinc-binding protein A33-like	LOC111849417	protein-coding	PKINGP	PMAG2	-4.23331	0.556408	1.10882e-07	5.97042e-06	5.495	9.921	4.647	0.039	0.238	4.932	3.452	3.402	2.41	5.446	7.701
111842880	growth/differentiation factor 8-like	LOC111842880	protein-coding	PKINGP	PMAG2	3.30647	2.28993	1.12489e-07	6.03669e-06	33.051	6.149	7.788	11.834	6.905	0.618	1.122	1.215	0.717	10.115	1.125
111854453	netrin-1-like	LOC111854453	protein-coding	PKINGP	PMAG2	-3.7274	5.95813	1.12782e-07	6.03669e-06	13.977	18.54	18.589	9.59	9.515	169.23	208.778	191.108	57.787	20.368	8.958
111842646	uncharacterized LOC111842646	LOC111842646	protein-coding	PKINGP	PMAG2	-2.31217	4.59428	1.17209e-07	6.25507e-06	7.404	4.491	2.316	10.361	7.337	36.14	41.309	46.231	40.791	1.415	0.557
111844912	uncharacterized LOC111844912	LOC111844912	ncRNA	PKINGP	PMAG2	7.2838	-0.370986	1.18147e-07	6.28652e-06	8.066	3.341	1.277	1.395	1.226	0	0	0	0	1.202	0
111843661	G protein-coupled receptor 45	gpr45	protein-coding	PKINGP	PMAG2	3.32405	3.35053	1.20877e-07	6.41289e-06	13.358	8.644	4.608	25.531	14.453	2.157	4.768	1.08	2.831	10.875	5.492
111847315	inner mitochondrial membrane peptidase subunit 1	immp1l	protein-coding	PKINGP	PMAG2	-2.69439	4.40297	1.25261e-07	6.62595e-06	8.508	9.456	11.293	5.512	6.87	64.112	32.409	50.821	28.319	11.03	9.93
111855083	phosphatase and actin regulator 2	phactr2	protein-coding	PKINGP	PMAG2	-2.18161	4.51157	1.27369e-07	6.71776e-06	10.575	13.161	14.56	8.517	9.497	36.929	51.029	40.171	40.865	12.257	12.038
111855059	choline transporter-like protein 1	LOC111855059	protein-coding	PKINGP	PMAG2	2.43829	4.27945	1.33431e-07	7.00982e-06	35.383	30.788	21.705	33.941	37.311	5.813	8.199	4.9	8.133	18.496	16.355
111856869	phospholipase A1 member A	pla1a	protein-coding	PKINGP	PMAG2	2.52578	3.91443	1.33946e-07	7.00982e-06	33.192	21.628	21.666	31.238	24.471	2.025	8.318	5.696	3.844	28.185	21.553
111836252	leucine-rich repeat and fibronectin type-III domain-containing protein 2-like	LOC111836252	protein-coding	PKINGP	PMAG2	4.08253	0.676889	1.34329e-07	7.00982e-06	2.933	0.973	2.688	2.419	3.474	0.145	0.108	0.081	0.247	2.118	0.821
111843092	leucine rich repeat neuronal 3	lrrn3	protein-coding	PKINGP	PMAG2	-2.4766	2.76616	1.3446e-07	7.00982e-06	1.67	2.225	1.864	2.098	2.416	18.307	17.337	11.865	13.028	1.202	3.992
111844548	fatty acid-binding protein, liver-like	LOC111844548	protein-coding	PKINGP	PMAG2	-3.75732	5.95705	1.36273e-07	7.08385e-06	1.405	0.863	0.436	14.839	3.933	136.365	53.317	118.784	132.57	17.049	44.454
111858161	kinesin-like protein K39	LOC111858161	protein-coding	PKINGP	PMAG2	4.23451	0.794014	1.41095e-07	7.31341e-06	1.882	0.888	1.435	3.561	2.937	0.224	0.421	0	0.297	0.515	1.864
111841134	lysozyme C II-like	LOC111841134	protein-coding	PKINGP	PMAG2	-2.66453	8.41883	1.43133e-07	7.3978e-06	385.576	275.238	236.626	110.271	94.305	441.605	241.78	689.921	592.48	619.236	1027.49
111856538	activin A receptor type 1	acvr1	protein-coding	PKINGP	PMAG2	2.79466	2.97821	1.45573e-07	7.50244e-06	6.388	8.095	6.32	18.302	11.208	1.946	2.611	2.335	1.805	4.718	5.219
111835352	putative cation exchanger C521.04c	LOC111835352	protein-coding	PKINGP	PMAG2	2.47535	4.06368	1.52913e-07	7.85827e-06	15.841	14.201	4.171	35.394	26.129	4.143	6.764	4.333	6.551	6.108	1.348
111839472	uncharacterized LOC111839472	LOC111839472	protein-coding	PKINGP	PMAG2	7.56499	-0.138202	1.55196e-07	7.95294e-06	0	0.144	0.317	1.707	1.499	0.026	0.054	0	0	0.139	0.294
111847093	netrin receptor UNC5D-like	LOC111847093	protein-coding	PKINGP	PMAG2	5.30334	0.130814	1.56721e-07	7.9857e-06	1.272	0.44	1.039	2.254	1.658	0.079	0.14	0.027	0.087	1.128	0.659
111849300	unconventional myosin-XV-like	LOC111849300	protein-coding	PKINGP	PMAG2	5.30334	0.130814	1.56721e-07	7.9857e-06	2.474	2.918	1.277	2.273	1.684	0.026	0.022	0	0.049	1.047	0.547
111833781	secreted frizzled-related protein 2-like	LOC111833781	protein-coding	PKINGP	PMAG2	-2.23071	4.07213	1.61276e-07	8.19466e-06	3.87	4.601	5.099	6.839	6.058	27.21	27.489	30.519	29.53	4.317	7.255
111841288	interferon-induced protein 44-like	LOC111841288	protein-coding	PKINGP	PMAG2	-2.4816	4.6821	1.73688e-07	8.8005e-06	9.842	15.445	13.101	8.244	8.818	35.811	24.004	34.056	60.741	20.524	37.989
111847753	MSS51 mitochondrial translational activator	mss51	protein-coding	PKINGP	PMAG2	-2.78166	2.93745	1.74624e-07	8.81594e-06	5.195	9.515	9.041	2.79	1.446	16.031	10.249	15.806	12.991	9.976	1.642
111836994	uncharacterized LOC111836994	LOC111836994	protein-coding	PKINGP	PMAG2	-4.30454	-0.0349596	1.7497e-07	8.81594e-06	0	0.034	0.016	0.049	0.132	1.368	2.222	1.93	1.829	0.106	0.233
111859306	uncharacterized LOC111859306	LOC111859306	protein-coding	PKINGP	PMAG2	5.80604	1.33651	1.77944e-07	8.94084e-06	4.338	8.01	11.784	2.439	7.646	2.459	2.082	0	0.136	5.945	1.175
111842377	immunoglobulin gamma-1 heavy chain-like	LOC111842377	protein-coding	PKINGP	PMAG2	2.63121	3.99826	1.78659e-07	8.95181e-06	27.856	32.133	15.393	31.229	28.44	5.313	5.934	3.172	6.329	20.254	14.642
111843636	uncharacterized LOC111843636	LOC111843636	ncRNA	PKINGP	PMAG2	-3.32632	3.92323	1.8209e-07	9.09847e-06	3.198	3.925	7.193	1.99	4.021	34.233	16.711	40.414	19.048	7.073	4.509
111838327	uncharacterized LOC111838327	LOC111838327	ncRNA	PKINGP	PMAG2	-4.39567	1.05934	1.84655e-07	9.20112e-06	0.998	0.491	0.468	0.351	0	1.407	3.053	4.981	3.461	0.213	0.811
111836903	epidermal growth factor receptor kinase substrate 8-like protein 1	LOC111836903	protein-coding	PKINGP	PMAG2	5.21239	0.0694941	1.89362e-07	9.39395e-06	0.071	0	0	1.971	1.755	0.053	0.022	0.108	0.037	0	0.821
111858275	cathepsin B-like	LOC111858275	protein-coding	PKINGP	PMAG2	-2.42099	6.29113	1.89566e-07	9.39395e-06	42.628	42.409	31.832	30.233	23.819	176.516	207.483	158.348	127.7	47.842	46.632
111855790	uncharacterized LOC111855790	LOC111855790	protein-coding	PKINGP	PMAG2	-3.40609	0.694885	1.92078e-07	9.49233e-06	0.15	0.186	0.095	0.341	0.203	3.248	2.427	2.713	3.436	0.09	0.122
111860463	cartilage intermediate layer protein 1-like	LOC111860463	protein-coding	PKINGP	PMAG2	3.8436	3.37705	1.95584e-07	9.63917e-06	4.082	1.819	4.409	10.039	31.623	1.236	1.23	1.755	1.174	5.021	6.374
111841150	switch-associated protein 70-like	LOC111841150	protein-coding	PKINGP	PMAG2	2.18555	4.79464	1.99679e-07	9.81418e-06	51.021	46.571	56.171	49.453	49.674	11.205	8.555	11.932	9.617	23.484	33.024
111842350	uncharacterized LOC111842350	LOC111842350	protein-coding	PKINGP	PMAG2	5.70834	0.46968	2.08576e-07	1.02236e-05	0.468	0.863	1.094	1.707	3.51	0	0	0	0.111	0	0.193
111852365	ubiquitin carboxyl-terminal hydrolase 37-like	LOC111852365	protein-coding	PKINGP	PMAG2	3.52607	1.41856	2.16186e-07	1.05679e-05	0.468	0.288	0.65	5.532	4.506	0.132	0.076	0.594	0.21	1.562	0.638
111838122	L-threonine 3-dehydrogenase, mitochondrial-like	LOC111838122	protein-coding	PKINGP	PMAG2	-2.20433	5.36726	2.17395e-07	1.05983e-05	32.706	28.09	20.048	16.156	16.076	77.763	28.654	80.49	66.452	24.064	28.606
111858957	zinc finger BED domain-containing protein 1-like	LOC111858957	protein-coding	PKINGP	PMAG2	7.5301	-0.162103	2.28279e-07	1.10989e-05	0.433	1.243	1.475	2.107	1.041	0	0.032	0	0	0.286	0
111848944	securin-like	LOC111848944	protein-coding	PKINGP	PMAG2	2.88791	3.22975	2.30869e-07	1.11947e-05	6.776	5.675	5.813	17.648	17.884	0.566	1.133	1.336	3.387	8.218	12.727
111834688	poly [ADP-ribose] polymerase 14-like	LOC111834688	protein-coding	PKINGP	PMAG2	-2.59038	3.29315	2.33005e-07	1.1268e-05	1.687	2.351	1.554	3.385	2.654	8.141	6.667	13.971	22.509	3.41	7.144
111853425	thrombospondin 2	thbs2	protein-coding	PKINGP	PMAG2	2.23608	4.03687	2.36183e-07	1.13911e-05	9.665	6.352	5.987	32.126	26.667	4.419	3.636	5.939	6.391	15.348	8.978
111848709	uncharacterized LOC111848709	LOC111848709	protein-coding	PKINGP	PMAG2	-4.94811	1.19088	2.56476e-07	1.23192e-05	0.68	1.878	0.769	0.166	0.097	8.706	7.487	2.146	7.169	0.188	0.132
111848317	exosome component 1	exosc1	protein-coding	PKINGP	PMAG2	-2.41528	6.13966	2.56793e-07	1.23192e-05	16.751	23.066	16.511	28.712	20.106	125.739	62.638	114.6	143.608	33.656	43.197
111843603	uncharacterized LOC111843603	LOC111843603	ncRNA	PKINGP	PMAG2	2.91606	3.14602	2.66453e-07	1.27488e-05	9.93	13.795	34.711	12.068	21.491	2.288	2.115	2.673	1.755	1.276	3.435
111836631	uncharacterized LOC111836631	LOC111836631	ncRNA	PKINGP	PMAG2	-3.25779	1.41091	2.67716e-07	1.27753e-05	1.467	1.81	1.388	0.39	0.697	5.208	6.764	5.561	4.648	2.191	2.685
111853040	uncharacterized LOC111853040	LOC111853040	ncRNA	PKINGP	PMAG2	-4.34994	0.0226671	2.74448e-07	1.3062e-05	0.76	1.861	2.244	0	0.168	2.657	3.452	1.971	1.916	0.319	0
111835626	uncharacterized LOC111835626	LOC111835626	ncRNA	PKINGP	PMAG2	7.18858	-0.448422	2.76417e-07	1.31211e-05	0	0.152	0.198	1.317	1.138	1.552	0	0	0	0.27	1.023
111835434	single Ig and TIR domain containing	sigirr	protein-coding	PKINGP	PMAG2	2.54703	3.25669	2.79175e-07	1.32172e-05	22.882	29.951	24.148	16.165	18.916	2.906	15.255	2.173	3.782	15.438	1.449
111850743	chromosome unknown C2orf73 homolog	cunh2orf73	protein-coding	PKINGP	PMAG2	-4.29344	0.796012	2.82274e-07	1.3308e-05	0.459	0.364	0.936	0.244	0.053	3.919	2.934	2.16	4.734	0.564	0.415
111840613	uncharacterized LOC111840613	LOC111840613	ncRNA	PKINGP	PMAG2	-3.76158	3.18932	2.82569e-07	1.3308e-05	18.889	10.463	9.358	1.337	1.393	31.09	38.871	28.022	8.48	1.644	1.49
111832945	B-cadherin-like	LOC111832945	protein-coding	PKINGP	PMAG2	-3.10361	2.3212	2.88633e-07	1.35378e-05	0.504	1.396	1.761	0.868	1.393	0.881	9.623	6.601	12.583	1.398	6.728
111857858	uncharacterized LOC111857858	LOC111857858	ncRNA	PKINGP	PMAG2	7.16821	-0.465899	2.88948e-07	1.35378e-05	0.477	0.347	0.293	1.151	1.27	0	0.151	0	0	3.385	4.104
111854005	kielin/chordin-like protein	LOC111854005	protein-coding	PKINGP	PMAG2	7.32131	-0.34438	2.90652e-07	1.35823e-05	1.626	0.338	1.301	1.044	1.658	0	0	0	0	0	0.628
111847505	peroxiredoxin-1-like	LOC111847505	protein-coding	PKINGP	PMAG2	-2.08081	4.8335	3.04746e-07	1.42042e-05	18.915	16.798	19.334	12.644	11.244	59.273	29.701	49.903	50.099	30.965	40.451
111842450	enoyl-CoA hydratase domain containing 3	echdc3	protein-coding	PKINGP	PMAG2	-2.19562	5.58103	3.13126e-07	1.45571e-05	13.561	21.12	15.924	17.424	20.106	95.965	59.39	89.642	80.655	20.965	26.062
111851888	troponin C, skeletal muscle-like	LOC111851888	protein-coding	PKINGP	PMAG2	-3.96371	0.773791	3.1664e-07	1.46827e-05	2.827	4.762	2.22	0.078	0.388	5.26	7.066	3.24	3.436	3.418	5.979
111843008	G protein-coupled receptor 63	gpr63	protein-coding	PKINGP	PMAG2	3.26597	2.51248	3.23473e-07	1.4961e-05	14.86	9.752	7.32	15.229	6.711	1.723	3.01	1.053	1.125	13.197	2.442
111859975	uncharacterized LOC111859975	LOC111859975	ncRNA	PKINGP	PMAG2	7.94569	0.174353	3.2653e-07	1.50638e-05	0	1.539	0.658	1.093	3.139	0	0	0	0	0.597	0
111845954	aquaporin-4-like	LOC111845954	protein-coding	PKINGP	PMAG2	7.25203	-0.400036	3.40307e-07	1.56593e-05	0	0	0	1.034	1.552	0	0.043	0	0	0.253	0.203
111856442	ubiquitin carboxyl-terminal hydrolase 47-like	LOC111856442	protein-coding	PKINGP	PMAG2	4.45552	0.637115	3.47771e-07	1.59621e-05	5.972	0.939	1.102	3.551	2.187	0.039	0.194	0	0.235	0	2.087
111857308	uncharacterized LOC111857308	LOC111857308	protein-coding	PKINGP	PMAG2	-3.42088	2.62782	3.79906e-07	1.73927e-05	0.813	1.269	0.611	1.044	1.261	3.59	3.862	6.56	17.874	2.96	6.89
111858387	testis expressed 30	tex30	protein-coding	PKINGP	PMAG2	-2.54534	2.69665	4.06421e-07	1.85596e-05	3.013	4.669	2.799	2.088	2.019	14.914	14.068	13.944	9.839	2.764	3.131
111844826	neuronal PAS domain protein 1	npas1	protein-coding	PKINGP	PMAG2	-2.71028	3.51847	4.09007e-07	1.86305e-05	2.915	3.755	2.562	2.39	4.233	32.694	20.077	16.805	26.23	4.571	1.946
111840896	AMP deaminase 3-like	LOC111840896	protein-coding	PKINGP	PMAG2	-3.56463	5.84332	4.25105e-07	1.93089e-05	10.027	19.412	18.216	8.429	11.147	80.933	193.254	174.788	53.115	13.639	17.905
111843087	uncharacterized LOC111843087	LOC111843087	protein-coding	PKINGP	PMAG2	-2.70769	2.07233	4.26041e-07	1.93089e-05	4.347	7.655	5.29	1.395	0.996	5.182	0.712	6.911	8.69	3.336	4.671
111835090	small nucleolar RNA SNORA74	LOC111835090	snoRNA	PKINGP	PMAG2	13.2479	5.25321	4.28209e-07	1.93585e-05	0	2.309	3.006	3.093	162.172	0	0	0	0	0	20.357
111854166	ADAMTS like 2	adamtsl2	protein-coding	PKINGP	PMAG2	2.25512	4.20611	4.37729e-07	1.97394e-05	10.328	15.352	13.331	35.433	30.838	7.417	7.962	7.95	5.773	13.238	8.573
111836348	myb-related transcription factor, partner of profilin-like	LOC111836348	protein-coding	PKINGP	PMAG2	2.94023	2.06906	4.39276e-07	1.97597e-05	2.359	1.683	0.888	9.512	6.014	1.749	0.906	1.039	0.989	2.723	3.273
111861159	ras association domain-containing protein 2-like	LOC111861159	protein-coding	PKINGP	PMAG2	2.53878	2.51962	4.41788e-07	1.98233e-05	3.154	2.022	2.022	9.902	10.908	1.447	2.546	1.431	2.027	1.325	3.435
111837986	chordin like 2	chrdl2	protein-coding	PKINGP	PMAG2	-2.40874	3.81356	4.54726e-07	2.03532e-05	3.242	5.836	5.06	6.097	3.66	41.321	16.226	23.622	27.701	4.702	5.827
111841237	alcohol dehydrogenase 1-like	LOC111841237	protein-coding	PKINGP	PMAG2	3.16617	3.37697	4.65736e-07	2.07944e-05	0.822	1.091	1.324	27.785	12.531	2.354	1.144	2.848	1.632	9.305	22.333
111838469	selenium binding protein 1	selenbp1	protein-coding	PKINGP	PMAG2	2.64241	4.86416	4.71393e-07	2.0995e-05	53.715	92.677	43.474	70.535	39.083	5.274	2.816	6.358	11.026	47.769	14.865
111858653	protein Daple-like	LOC111858653	protein-coding	PKINGP	PMAG2	4.15979	0.384178	4.81402e-07	2.13491e-05	5.548	1.243	1.729	2.234	2.487	0	0.734	0	0.21	0.196	0.497
111835722	vitrin-like	LOC111835722	protein-coding	PKINGP	PMAG2	2.84395	3.65052	4.8171e-07	2.13491e-05	21.601	10.497	14.513	32.253	15.415	2.564	2.848	2.686	3.807	25.536	19.567
111840401	uncharacterized LOC111840401	LOC111840401	ncRNA	PKINGP	PMAG2	7.09224	-0.526392	4.9111e-07	2.17124e-05	5.972	4.72	9.326	1.151	1.19	0	0	0	0	0	0
111833229	uncharacterized LOC111833229	LOC111833229	ncRNA	PKINGP	PMAG2	7.90502	0.138689	4.95219e-07	2.18405e-05	19.578	2.25	4.013	1.063	3.025	0	0	0	0	7.277	0.334
111833665	uncharacterized LOC111833665	LOC111833665	ncRNA	PKINGP	PMAG2	7.48795	-0.210357	5.08032e-07	2.23509e-05	0.521	0.338	1.784	1.005	2.09	0.513	0	0	0	0.63	0.77
111836250	uncharacterized LOC111836250	LOC111836250	ncRNA	PKINGP	PMAG2	3.7736	0.419203	5.1388e-07	2.25532e-05	5.778	4.356	0.674	2.605	2.116	0.171	0.129	0.067	0.198	7.212	2.858
111856757	dexamethasone-induced Ras-related protein 1-like	LOC111856757	protein-coding	PKINGP	PMAG2	-3.52129	4.58906	5.32966e-07	2.33341e-05	6.67	5.946	7.129	4.371	4.065	22.765	100.624	74.038	21.224	3.124	3.972
111848588	zinc finger BED domain-containing protein 1-like	LOC111848588	protein-coding	PKINGP	PMAG2	5.09078	-0.0481827	5.34877e-07	2.33611e-05	0	0.025	0	1.805	1.64	0	0.151	0	0.111	0.54	1.54
111857514	dematin actin binding protein	dmtn	protein-coding	PKINGP	PMAG2	-2.16505	5.61576	5.36438e-07	2.33726e-05	10.761	16.214	13.759	17.863	21.27	71.727	118.759	91.356	82.422	13.484	27.532
111859465	ankyrin repeat and BTB domain containing 2	abtb2	protein-coding	PKINGP	PMAG2	2.52622	2.31273	5.45005e-07	2.36887e-05	5.053	5.582	3.957	9.522	8.342	1.42	1.856	1.444	1.632	4.268	2.25
111852903	uncharacterized LOC111852903	LOC111852903	ncRNA	PKINGP	PMAG2	-2.41728	6.95621	5.5995e-07	2.42797e-05	44.015	13.381	15.654	49.648	36.244	131.105	66.942	201.987	252.977	59.29	121.009
111838647	uncharacterized LOC111838647	LOC111838647	ncRNA	PKINGP	PMAG2	4.03351	0.638955	5.68694e-07	2.45997e-05	0	0	0.079	3.639	2.108	0	0.421	0.135	0.235	0	1.135
111848607	cytoglobin	cygb	protein-coding	PKINGP	PMAG2	2.69158	2.64158	5.9388e-07	2.56278e-05	9.974	7.697	5.393	14.234	8.748	1.618	2.395	1.89	1.57	8.553	4.752
111848724	protein tilB homolog	LOC111848724	protein-coding	PKINGP	PMAG2	-4.26691	5.65895	6.25761e-07	2.69391e-05	1.908	1.59	1.872	6.644	4.25	153.238	140.638	170.982	35.439	4.415	5.928
111834379	G0/G1 switch protein 2-like	LOC111834379	protein-coding	PKINGP	PMAG2	-2.19514	5.11342	6.45525e-07	2.77238e-05	13.438	13.11	8.787	11.044	16.058	43.254	28.374	56.099	67.305	42.037	37.148
111833666	ADP-ribosylation factor-like protein 13B	LOC111833666	protein-coding	PKINGP	PMAG2	5.26837	0.102251	6.58978e-07	2.82343e-05	0.618	0.203	0.087	2.39	1.455	0.395	0.022	0	0.062	0.253	0.77
111848999	tight junction associated protein 1	tjap1	protein-coding	PKINGP	PMAG2	2.25885	3.72719	6.87194e-07	2.93318e-05	13.782	15.978	13.378	26.877	20.529	4.09	5.308	4.387	5.463	8.921	7.448
111839477	NLR family CARD domain-containing protein 3-like	LOC111839477	protein-coding	PKINGP	PMAG2	-3.96785	0.0348201	6.87913e-07	2.93318e-05	1.608	2.25	3.117	0.059	0.22	1.657	2.449	1.809	2.052	0.85	0.446
111834552	putative uncharacterized protein C3orf49	LOC111834552	protein-coding	PKINGP	PMAG2	2.5536	2.94061	6.89472e-07	2.93318e-05	5.354	2.766	6.773	16.37	11.746	2.078	2.233	2.862	1.941	3.99	5.077
111836910	uncharacterized LOC111836910	LOC111836910	ncRNA	PKINGP	PMAG2	5.22104	0.0562251	6.95569e-07	2.95216e-05	1.484	0.567	1.451	1.463	2.275	0.289	0.129	0	0.099	0.965	1.034
111842140	golgin subfamily A member 7-like	LOC111842140	protein-coding	PKINGP	PMAG2	-2.86646	6.01673	7.18417e-07	3.03719e-05	31.611	13.432	5.702	23.043	11.199	71.175	112.48	152.786	93.497	23.827	30.744
111836968	zinc-binding protein A33-like	LOC111836968	protein-coding	PKINGP	PMAG2	-2.63144	2.21199	7.18971e-07	3.03719e-05	9.082	7.815	1.396	1.112	1.658	5.865	8.016	8.868	8.294	2.886	6.019
111855463	uncharacterized LOC111855463	LOC111855463	ncRNA	PKINGP	PMAG2	-3.23757	1.65686	7.30455e-07	3.07849e-05	0.919	1.429	1.951	0.966	0.353	2.499	3.366	6.844	5.315	0.67	2.371
111853633	histone-lysine N-methyltransferase PRDM9-like	LOC111853633	protein-coding	PKINGP	PMAG2	4.46869	0.19024	7.46119e-07	3.13718e-05	0.583	0.304	0.404	1.619	2.452	0.473	0.334	0.081	0.074	0.989	0.497
111840173	GRAM domain-containing protein 1A-like	LOC111840173	protein-coding	PKINGP	PMAG2	-2.05519	4.40307	7.48972e-07	3.14185e-05	10.937	12.713	14.735	8.605	9.312	43.794	36.476	34.285	39.604	14.767	8.775
111860071	perforin-1-like	LOC111860071	protein-coding	PKINGP	PMAG2	4.39137	0.143374	7.50742e-07	3.14197e-05	1.219	0.423	1.094	1.844	2.108	0.092	0.054	0.189	0.037	0.155	0.284
111844932	very long-chain acyl-CoA synthetase-like	LOC111844932	protein-coding	PKINGP	PMAG2	-2.50708	2.51422	7.77251e-07	3.24538e-05	0.963	1.396	1.19	2.273	1.411	5.576	10.637	9.773	11.174	1.227	1.246
111845621	uncharacterized LOC111845621	LOC111845621	ncRNA	PKINGP	PMAG2	3.4873	2.36284	7.81454e-07	3.25539e-05	5.363	6.2	3.854	9.785	10.185	2.052	1.899	0.27	1.483	5.609	3.344
111847976	complexin 3	cplx3	protein-coding	PKINGP	PMAG2	4.43361	0.16554	8.25858e-07	3.43245e-05	1.484	3.51	2.847	2.429	1.543	0.237	0.183	0.094	0.049	0.164	0.051
111840164	uncharacterized LOC111840164	LOC111840164	ncRNA	PKINGP	PMAG2	-5.37979	1.92166	8.5748e-07	3.55568e-05	0	0.211	0.214	0	0.379	8.588	9.613	12.135	3.782	0	0
111839663	uncharacterized LOC111839663	LOC111839663	ncRNA	PKINGP	PMAG2	3.58624	1.68853	8.65619e-07	3.5812e-05	1.67	2.25	2.776	3.844	8.475	0.381	0.291	0.567	0.457	2.854	2.736
111852769	BTB/POZ domain-containing protein KCTD4-like	LOC111852769	protein-coding	PKINGP	PMAG2	2.93916	2.1927	8.80423e-07	3.63411e-05	5.902	3.239	3.965	9.61	7.452	0.763	1.402	0.634	1.557	3.369	2.391
111833130	angiopoietin-related protein 2-like	LOC111833130	protein-coding	PKINGP	PMAG2	-2.75335	7.0715	8.83322e-07	3.63706e-05	35.021	59.563	46.258	30.877	45.177	282.331	366.581	323.309	183.027	25.054	34.138
111850778	filensin-like	LOC111850778	protein-coding	PKINGP	PMAG2	4.41447	0.149378	8.8517e-07	3.63706e-05	0.415	0.288	0.19	2.341	1.552	0.132	0.129	0.094	0.087	0.172	0.324
111838553	SLAM family member 5-like	LOC111838553	protein-coding	PKINGP	PMAG2	3.64229	1.37359	8.90583e-07	3.65099e-05	1.025	0.465	2.062	3.551	6.208	0.118	1.176	0.54	0.235	2.183	2.898
111845822	GTPase IMAP family member 7-like	LOC111845822	protein-coding	PKINGP	PMAG2	5.01086	-0.09911	9.09027e-07	3.71815e-05	1.281	0	1.483	1.571	1.667	0	0.108	0.121	0	0	0
111846165	SH3 and multiple ankyrin repeat domains protein 3-like	LOC111846165	protein-coding	PKINGP	PMAG2	7.07043	-0.545126	9.23186e-07	3.76752e-05	1.511	1.269	2.609	0.985	1.27	0.171	0.367	0	0	0.491	0.182
111855598	cysteine and tyrosine rich 1	cyyr1	protein-coding	PKINGP	PMAG2	-2.45976	2.90001	9.33892e-07	3.8026e-05	0.857	1.7	1.396	2.517	2.469	8.088	5.017	10.421	16.885	3.639	2.219
111850233	uncharacterized LOC111850233	LOC111850233	protein-coding	PKINGP	PMAG2	4.34379	0.104059	1.00353e-06	4.07694e-05	0	0.152	0.65	1.824	1.931	0.053	0.237	0.162	0	0.924	2.331
111853794	uncharacterized LOC111853794	LOC111853794	protein-coding	PKINGP	PMAG2	-4.14142	2.19961	1.00861e-06	4.0884e-05	0.3	0.135	0.317	0.107	0.944	6.694	4.574	8.774	9.938	0	0.324
111858844	transmembrane protein 150C-like	LOC111858844	protein-coding	PKINGP	PMAG2	3.67056	0.333631	1.01767e-06	4.11585e-05	3.172	3.493	2.292	2.341	2.081	0.197	0.227	0.067	0.26	2.036	2.341
111842765	neurexophilin-1	LOC111842765	protein-coding	PKINGP	PMAG2	-2.92931	4.35534	1.0255e-06	4.13824e-05	19.454	47.045	9.508	2.741	7.672	66.992	96.362	37.633	40.828	32.601	8.745
111854350	apoptosis-associated speck-like protein containing a CARD	LOC111854350	protein-coding	PKINGP	PMAG2	-3.92232	0.868702	1.03321e-06	4.16007e-05	2.933	2.309	1.919	0.224	0.291	2.893	3.431	5.008	2.225	2.657	2.706
111853793	von Willebrand factor A domain-containing protein 5A-like	LOC111853793	protein-coding	PKINGP	PMAG2	-2.34216	4.42381	1.07299e-06	4.30743e-05	8.746	15.191	11.459	9.99	5.432	41.729	43.003	40.819	36.823	22.372	15.493
111835261	uncharacterized LOC111835261	LOC111835261	ncRNA	PKINGP	PMAG2	7.0063	-0.593726	1.07459e-06	4.30743e-05	0.442	0.753	0.825	1.219	0.988	0	0	0	0	1.856	2.635
111855547	tonsoku like, DNA repair protein	tonsl	protein-coding	PKINGP	PMAG2	4.29773	0.0511913	1.08434e-06	4.33689e-05	2.73	3.13	1.166	2.01	1.614	0.224	0.28	0.121	0.099	0.965	1.155
111860779	ADP ribosylation factor like GTPase 10	arl10	protein-coding	PKINGP	PMAG2	-2.63025	3.07058	1.09259e-06	4.36019e-05	2.262	3.172	2.958	2.361	2.734	22.568	11.759	20.004	11.1	4.121	3.536
111847111	OVCA2, serine hydrolase domain containing	ovca2	protein-coding	PKINGP	PMAG2	-2.0603	3.97952	1.13366e-06	4.51414e-05	5.654	6.53	5.71	7.005	6.261	18.99	14.554	26.875	28.245	8.299	5.604
111851362	uncharacterized LOC111851362	LOC111851362	ncRNA	PKINGP	PMAG2	4.66797	2.00782	1.13863e-06	4.52393e-05	0	0	0	6.049	10.106	0.224	0.604	0.661	0	0	0.334
111843778	thyrotropin-releasing hormone receptor-like	LOC111843778	protein-coding	PKINGP	PMAG2	-6.87303	3.27329	1.19529e-06	4.73861e-05	0.044	0.118	0.087	0.215	0.106	32.418	69.154	38.2	2.917	0.196	0.132
111833604	AP-1 complex subunit mu-2	LOC111833604	protein-coding	PKINGP	PMAG2	-8.88871	2.98767	1.20995e-06	4.78622e-05	0.274	0.567	0.214	0.049	0	0.329	49.055	32.126	1.842	0	0.588
111843139	protein phosphatase 1 regulatory subunit 3A	ppp1r3a	protein-coding	PKINGP	PMAG2	3.03382	6.10152	1.22827e-06	4.84806e-05	123.422	127.296	310.013	93.286	173.759	9.127	38.989	21.989	10.198	54.466	85.584
111844627	collagen alpha-1(V) chain-like	LOC111844627	protein-coding	PKINGP	PMAG2	2.79146	1.47592	1.23375e-06	4.85905e-05	1.917	3.113	1.911	4.936	5.027	0.145	0.539	0.769	0.68	1.676	1.611
111860329	sphingosine-1-phosphate receptor 4	s1pr4	protein-coding	PKINGP	PMAG2	3.14009	1.18453	1.37723e-06	5.40726e-05	0.451	0.44	0.698	3.415	4.859	0.053	0.378	0.459	0.47	2.78	0.649
111850781	zinc-binding protein A33-like	LOC111850781	protein-coding	PKINGP	PMAG2	-2.24095	3.75732	1.37894e-06	5.40726e-05	3.64	3.011	5.908	5.795	4.48	23.343	33.725	19.91	28.479	3.05	2.493
111838453	uncharacterized LOC111838453	LOC111838453	protein-coding	PKINGP	PMAG2	-2.26737	6.87018	1.39221e-06	5.44744e-05	75.785	99.062	145.68	46.272	41.985	216.548	244.693	234.815	185.042	43.713	84.662
111846614	sidekick cell adhesion molecule 2	sdk2	protein-coding	PKINGP	PMAG2	3.81423	0.972358	1.41199e-06	5.51285e-05	1.219	1.108	2.538	2.458	4.859	0.039	0.378	0.256	0.222	0.695	0.811
111837174	glutamate receptor-interacting protein 2-like	LOC111837174	protein-coding	PKINGP	PMAG2	3.48407	0.446979	1.4893e-06	5.80214e-05	1.891	1.066	1.031	2.41	2.416	0.289	0.55	0.135	0.284	1.415	2.29
111857159	transglutaminase 1	tgm1	protein-coding	PKINGP	PMAG2	-4.61059	0.228721	1.5349e-06	5.96692e-05	0	0.042	0	0.059	0.115	2.472	2.276	3.28	1.372	0.106	1.327
111845126	uncharacterized LOC111845126	LOC111845126	ncRNA	PKINGP	PMAG2	-2.80772	1.3951	1.57094e-06	6.0939e-05	1.122	2.157	4.1	0.673	0.741	2.998	2.794	5.548	4.227	2.87	4.398
111849894	ubiquitin specific peptidase 32	usp32	protein-coding	PKINGP	PMAG2	2.31522	3.39215	1.58508e-06	6.13556e-05	14.498	16.206	12.348	19.99	17.734	2.367	5.038	2.808	4.697	5.699	7.215
111846451	chromosome unknown C16orf87 homolog	cunh16orf87	protein-coding	PKINGP	PMAG2	-3.87429	9.60648	1.64664e-06	6.36017e-05	80.282	103.232	139.503	101.022	117.127	1459.89	1823.66	2495.07	644.668	79.225	111.362
111842004	immunoglobulin gamma-1 heavy chain-like	LOC111842004	protein-coding	PKINGP	PMAG2	3.29338	4.22105	1.66552e-06	6.41936e-05	55.677	63.166	71.096	56.945	16.746	2.104	2.751	3.267	4.166	9.232	7.884
111853607	LON peptidase N-terminal domain and RING finger protein 1-like	LOC111853607	protein-coding	PKINGP	PMAG2	2.40704	2.78723	1.69243e-06	6.50918e-05	1.555	0.88	0.92	14.751	10.035	1.433	1.456	2.065	2.559	3.14	4.783
111837672	runt-related transcription factor 2-like	LOC111837672	protein-coding	PKINGP	PMAG2	3.04913	1.10875	1.73789e-06	6.66982e-05	0.274	0.228	0.539	3.376	4.436	0.316	0.399	0.486	0.494	1.799	3.06
111859147	uncharacterized LOC111859147	LOC111859147	ncRNA	PKINGP	PMAG2	2.59171	1.93448	1.75327e-06	6.71455e-05	0.769	4.195	6.202	6.127	7.593	1.039	1.251	1.093	1.174	4.334	4.155
111840504	histone-lysine N-methyltransferase set-1-like	LOC111840504	protein-coding	PKINGP	PMAG2	6.94015	-0.646778	1.76703e-06	6.75292e-05	0	0	0	1.054	1.067	0	0	0	0	0	0.365
111854926	T-cell surface glycoprotein CD3 epsilon chain-like	LOC111854926	protein-coding	PKINGP	PMAG2	2.69039	1.83661	1.79039e-06	6.82769e-05	4.868	4.018	5.305	6.293	6.631	0.802	0.798	0.756	1.236	15.675	5.806
111860182	uncharacterized LOC111860182	LOC111860182	protein-coding	PKINGP	PMAG2	2.20523	2.97018	1.93784e-06	7.3589e-05	4.029	4.229	3.656	14.185	13.431	8.864	7.412	2.565	3.337	3.974	1.145
111837032	family with sequence similarity 83 member D	fam83d	protein-coding	PKINGP	PMAG2	2.03119	4.70875	2.00914e-06	7.61365e-05	61.631	45.285	37.431	52.233	39.366	28.38	38.461	11.824	10.284	53.468	32.943
111840033	tumor necrosis factor receptor superfamily member 14-like	LOC111840033	protein-coding	PKINGP	PMAG2	8.9477	1.09706	2.03647e-06	7.70102e-05	3.322	3.552	7.51	7.512	0.944	0.145	0.453	0	0	0.711	0.537
111854069	cytochrome P450 3A27-like	LOC111854069	protein-coding	PKINGP	PMAG2	-2.10683	3.89196	2.10869e-06	7.95346e-05	10.301	9.837	10.167	5.385	6.834	24.685	22.602	23.109	29.023	7.351	12.302
111859806	androgen receptor-like	LOC111859806	protein-coding	PKINGP	PMAG2	-2.25851	7.39107	2.11205e-06	7.95346e-05	30.948	65.001	51.642	66.194	61.024	364.736	251.5	329.411	272.606	48.456	28.362
111833241	prolactin-like	LOC111833241	protein-coding	PKINGP	PMAG2	4.35613	1.25264	2.13921e-06	8.03899e-05	1.767	2.098	1.435	6.527	2.601	0.329	1.046	0.405	0.087	1.3	0.953
111843707	uncharacterized LOC111843707	LOC111843707	protein-coding	PKINGP	PMAG2	4.43337	0.184523	2.18115e-06	8.17954e-05	2.262	0.076	3.109	2.458	1.587	0.224	0	0.162	0	0.327	1.044
111846635	globoside alpha-1,3-N-acetylgalactosaminyltransferase 1-like	LOC111846635	protein-coding	PKINGP	PMAG2	4.28836	0.0408759	2.27584e-06	8.51694e-05	0	0	0	1.483	2.152	0.053	0.054	0.081	0.074	0.074	0.182
111839332	phospholipase A2-like	LOC111839332	protein-coding	PKINGP	PMAG2	-3.07235	1.88664	2.4239e-06	9.05225e-05	0.256	0.753	0.722	0.449	1.261	7.851	7.822	7.964	6.193	0.213	0
111851104	immunoglobulin lambda-1 light chain-like	LOC111851104	protein-coding	PKINGP	PMAG2	2.32239	6.03082	2.49554e-06	9.30053e-05	49.166	57.101	24.996	142.504	96.201	14.322	21.879	18.547	28.727	57.262	59.197
111838496	uncharacterized LOC111838496	LOC111838496	protein-coding	PKINGP	PMAG2	-3.28658	0.333697	2.57524e-06	9.57775e-05	1.546	8.602	4.163	0.176	0.309	6.102	1.402	2.551	2.138	1.333	0.436
111833079	RAB34, member RAS oncogene family	rab34	protein-coding	PKINGP	PMAG2	-2.7385	2.81563	2.60785e-06	9.67113e-05	0.424	0.913	1.372	1.766	2.187	14.111	11.587	17.656	8.653	1.872	2.645
111843757	E3 ubiquitin-protein ligase TRIM21-like	LOC111843757	protein-coding	PKINGP	PMAG2	-3.13806	2.97937	2.61107e-06	9.67113e-05	6.767	8.137	4.076	0.771	2.716	9.009	5.901	14.16	16.353	3.557	0.861
111843424	potassium voltage-gated channel subfamily C member 2-like	LOC111843424	protein-coding	PKINGP	PMAG2	-6.93051	5.83832	2.68156e-06	9.91187e-05	4.479	10.624	3.648	1.317	0.688	111.772	334.151	231.737	11.248	5.953	3.344
111842592	uncharacterized LOC111842592	LOC111842592	protein-coding	PKINGP	PMAG2	2.29891	3.33745	2.70473e-06	9.97709e-05	36.62	76.927	67.178	20.439	15.776	5.431	3.452	4.387	2.88	16.051	5.452
111857364	uncharacterized LOC111857364	LOC111857364	ncRNA	PKINGP	PMAG2	6.89007	-0.685186	2.73721e-06	0.000100763	1.997	3.755	5.234	1.102	0.908	0.21	1.327	0	0	0.253	0.638
111832738	arylamine N-acetyltransferase, pineal gland isozyme NAT-10-like	LOC111832738	protein-coding	PKINGP	PMAG2	-2.54523	1.90546	3.01162e-06	0.000110639	1.573	1.971	1.523	0.995	1.349	3.327	4.844	6.047	7.676	4.358	6.353
111841123	uncharacterized LOC111841123	LOC111841123	ncRNA	PKINGP	PMAG2	3.86006	2.07119	3.05456e-06	0.000111988	0	7.198	8.882	10.058	6.437	1.697	0.766	0.108	1.001	2.666	0.355
111838530	prosaposin-like	LOC111838530	protein-coding	PKINGP	PMAG2	2.98762	1.04761	3.06522e-06	0.000112024	0.645	1.514	0.864	3.297	4.101	0.039	0.129	0.324	0.532	2.429	3.688
111850239	actin-binding LIM protein 3-like	LOC111850239	protein-coding	PKINGP	PMAG2	3.11018	1.98095	3.06796e-06	0.000112024	4.7	6.276	7.899	6.39	8.422	0.447	0.637	0.378	1.335	4.931	6.181
111848340	nuclear factor 7, brain-like	LOC111848340	protein-coding	PKINGP	PMAG2	-2.30273	2.59548	3.08572e-06	0.000112445	4.629	2.115	1.848	1.873	2.531	9.364	14.467	9.381	12.213	3.287	6.222
111851038	dehydrogenase/reductase 7	dhrs7	protein-coding	PKINGP	PMAG2	2.07825	4.55594	3.10622e-06	0.000112964	24.145	22.609	22.26	41.131	41.623	10.14	7.304	11.689	7.688	37.605	21.016
111857745	elastin microfibril interfacer 2	emilin2	protein-coding	PKINGP	PMAG2	2.37406	3.76113	3.15847e-06	0.000114633	21.575	31.566	22.419	31.726	17.478	6.996	5.135	4.157	5.167	17.122	3.759
111834148	MAM domain containing glycosylphosphatidylinositol anchor 1	mdga1	protein-coding	PKINGP	PMAG2	3.08764	1.11944	3.19322e-06	0.000115661	4.188	2.343	3.791	3.532	4.321	0.263	0.593	0.243	0.643	1.48	4.398
111837610	interleukin-22 receptor subunit alpha-2-like	LOC111837610	protein-coding	PKINGP	PMAG2	2.86134	2.09137	3.21697e-06	0.000116288	2.536	6.58	4.037	9.21	6.517	0.776	0.399	1.471	0.717	4.497	1.023
111861095	eyes absent homolog 2-like	LOC111861095	protein-coding	PKINGP	PMAG2	-2.24031	3.13215	3.22463e-06	0.000116332	3.79	9.871	23.26	3.073	3.554	22.423	15.535	12.405	18.875	3.966	3.81
111858084	calsequestrin-1-like	LOC111858084	protein-coding	PKINGP	PMAG2	-2.07504	5.5094	3.25767e-06	0.000117289	12.81	14.971	23.038	20.165	18.078	86.312	65.486	64.09	96.106	13.394	15.909
111835162	uncharacterized LOC111835162	LOC111835162	ncRNA	PKINGP	PMAG2	-4.06264	2.3462	3.28578e-06	0.000118065	15.47	21.01	5.377	0.185	1.067	2.591	11.144	6.047	14.648	5.765	3.02
111838848	sodium/bile acid cotransporter-like	LOC111838848	protein-coding	PKINGP	PMAG2	2.75348	1.51006	3.4333e-06	0.000123111	0.362	0.372	0.317	5.902	4.277	0.408	0.583	0.634	0.841	0.491	1.905
111856100	uncharacterized LOC111856100	LOC111856100	ncRNA	PKINGP	PMAG2	-2.21749	4.37442	3.43986e-06	0.000123111	9.754	24.909	25.274	7.005	8.986	61.482	48.494	27.442	46.761	25.111	40.796
111841389	uncharacterized LOC111841389	LOC111841389	protein-coding	PKINGP	PMAG2	-2.99477	1.1577	3.51425e-06	0.000125525	0.115	2.148	3.18	0.546	0.52	3.945	1.316	3.024	5.328	1.815	5.502
111847518	uncharacterized LOC111847518	LOC111847518	protein-coding	PKINGP	PMAG2	6.81135	-0.746733	3.56255e-06	0.000126998	0	0.127	0.056	0.995	0.908	0	0	0	0	0.491	0.274
111836054	von Willebrand factor A domain containing 2	vwa2	protein-coding	PKINGP	PMAG2	3.23918	2.10461	3.57261e-06	0.000127106	3.083	1.548	2.014	11.366	4.956	0.789	0.788	1.107	0.593	4.726	2.239
111858622	uncharacterized LOC111858622	LOC111858622	protein-coding	PKINGP	PMAG2	2.23462	7.99042	3.70243e-06	0.000131454	316.011	314.112	448.501	481.326	438.286	57.734	79.597	100.967	92.36	58.129	61.183
111837943	dual specificity phosphatase 10	dusp10	protein-coding	PKINGP	PMAG2	-2.42042	3.12033	3.70938e-06	0.000131454	6.918	6.361	13.688	2.224	3.792	12.06	11.263	18.412	13.152	9.632	1.885
111849509	carboxymethylenebutenolidase homolog	cmbl	protein-coding	PKINGP	PMAG2	-2.125	4.90001	3.73769e-06	0.000132197	11.061	10.141	8.937	11.57	12.787	41.952	28.6	38.915	66.786	15.233	25.302
111834453	uncharacterized LOC111834453	LOC111834453	protein-coding	PKINGP	PMAG2	10.2461	2.295	3.81179e-06	0.000134345	0.15	1.167	1.277	1.005	19.63	0	0.011	0	0	0.253	0.638
111836761	uncharacterized LOC111836761	LOC111836761	ncRNA	PKINGP	PMAG2	3.44009	0.43605	3.87584e-06	0.000136281	0.265	0.905	0.452	2.117	2.646	0	0.151	0.27	0.124	0.932	0.466
111853893	transmembrane protein 82	tmem82	protein-coding	PKINGP	PMAG2	-2.55254	2.4791	3.9388e-06	0.000138226	6.246	10.539	1.959	1.893	1.649	20.45	13.777	13.012	7.404	6.901	3.05
111838679	NACHT, LRR and PYD domains-containing protein 12-like	LOC111838679	protein-coding	PKINGP	PMAG2	-3.21951	3.33235	3.97365e-06	0.000138769	4.082	6.919	7.589	1.19	3.034	10.021	7.282	11.649	27.8	6.043	2.675
111833723	keratin, type I cytoskeletal 18-like	LOC111833723	protein-coding	PKINGP	PMAG2	2.95007	7.0684	3.97991e-06	0.000138769	81.183	135.281	62.372	255.624	264.827	20.937	48.386	17.116	50.086	48.693	35.405
111851003	C-X-C motif chemokine 2-like	LOC111851003	protein-coding	PKINGP	PMAG2	-2.79002	7.00332	3.98501e-06	0.000138769	127.424	163.725	56.599	50.565	20.67	258.369	190.74	272.259	213.534	69.936	75.35
111844682	embryonic polyadenylate-binding protein-like	LOC111844682	protein-coding	PKINGP	PMAG2	-4.08434	1.42376	3.98505e-06	0.000138769	0.963	0.846	0.69	0.361	0.256	5.616	6.754	8.301	2.509	0.703	0.861
111845395	putative methyltransferase-like protein 21E pseudogene	LOC111845395	protein-coding	PKINGP	PMAG2	-4.57046	1.39844	4.00324e-06	0.000139134	1.961	0.499	0.476	0.38	0.079	5.55	8.253	8.301	2.559	1.684	0.78
111839606	adhesion G protein-coupled receptor B1-like	LOC111839606	protein-coding	PKINGP	PMAG2	3.18702	1.34406	4.06992e-06	0.000141179	2.271	2.258	3.339	3.268	6.067	0.132	0.831	0.58	0.433	2.273	2.756
111832762	ATP binding cassette subfamily C member 12	abcc12	protein-coding	PKINGP	PMAG2	-4.16802	0.704444	4.18851e-06	0.000145014	0.424	0.237	0.23	0.146	0.22	11.534	3.323	4.778	1.78	0.172	0.415
111861027	uncharacterized LOC111861027	LOC111861027	ncRNA	PKINGP	PMAG2	4.23874	0.865722	4.24985e-06	0.000146856	7.271	13.161	18.525	2.546	4.312	0.066	0.356	0.324	0	1.554	0.213
111838351	RAB6A-GEF complex partner protein 1-like	LOC111838351	protein-coding	PKINGP	PMAG2	-3.5164	1.25522	4.47258e-06	0.000154257	0.539	1.032	0.619	0.4	0.406	4.905	4.617	6.628	2.707	1.006	0.851
111853978	solute carrier family 31 member 2	slc31a2	protein-coding	PKINGP	PMAG2	2.43331	4.66513	4.52878e-06	0.000155897	20.806	24.097	8.842	63.833	29.577	13.519	6.376	7.478	9.654	17.188	13.73
111836368	antioxidant 1 copper chaperone	atox1	protein-coding	PKINGP	PMAG2	-2.05789	6.60556	4.70015e-06	0.000161488	24.101	28.2	33.847	40.263	42.32	92.124	81.593	155.189	186.179	48.21	50.402
111833817	uncharacterized LOC111833817	LOC111833817	ncRNA	PKINGP	PMAG2	2.80983	1.23605	4.74593e-06	0.000162751	3.454	3.578	3.45	4.663	3.713	0.25	0.442	0.621	0.519	3.361	2.776
111849031	G protein-activated inward rectifier potassium channel 1-like	LOC111849031	protein-coding	PKINGP	PMAG2	3.00398	0.940877	4.78064e-06	0.00016363	3.145	2.233	2.213	2.907	3.915	0.21	0.237	0.324	0.457	2.069	1.419
111847624	uncharacterized LOC111847624	LOC111847624	ncRNA	PKINGP	PMAG2	3.20192	0.461712	4.87569e-06	0.000166568	2.315	4.855	4.235	2.254	2.557	0.947	0.496	0.297	0.26	0.474	0.314
111853517	cathepsin K-like	LOC111853517	protein-coding	PKINGP	PMAG2	3.18391	1.2969	4.90847e-06	0.00016737	1.82	1.286	0.793	4.019	5.018	0.25	0	0.189	0.779	2.437	3.141
111835217	R-spondin 4	rspo4	protein-coding	PKINGP	PMAG2	-7.08888	2.05991	5.02982e-06	0.000171185	0	0.042	0.048	0.059	0.071	30.432	10.756	16.373	1.384	0.139	0
111838321	programmed cell death 1 ligand 1-like	LOC111838321	protein-coding	PKINGP	PMAG2	-2.19219	7.41807	5.04008e-06	0.000171211	20.612	67.048	49.041	62.769	71.765	357.293	288.548	335.201	273.199	76.11	74.397
111850443	uncharacterized LOC111850443	LOC111850443	ncRNA	PKINGP	PMAG2	3.34303	0.751509	5.12779e-06	0.000173863	1.043	2.681	2.577	2.371	3.704	0.355	0.065	0.216	0.371	4.391	7.174
111856858	zona pellucida sperm-binding protein 3-like	LOC111856858	protein-coding	PKINGP	PMAG2	4.3873	0.102075	5.18229e-06	0.000175315	1.131	0.744	0.484	1.424	2.425	0.263	0.399	0	0.124	3.647	2.888
111857789	solute carrier family 41 member 1-like	LOC111857789	protein-coding	PKINGP	PMAG2	-3.26192	5.3794	5.19006e-06	0.000175315	36.337	170.89	97.67	11.561	5.661	139.456	19.009	38.645	126.204	29.297	4.925
111856162	CXXC-type zinc finger protein 1-like	LOC111856162	protein-coding	PKINGP	PMAG2	-2.69806	2.99553	5.24953e-06	0.000176992	1.52	1.142	0.896	3.229	1.393	18.714	12.59	17.845	11.928	3.058	4.915
111839176	transmembrane protein 233-like	LOC111839176	protein-coding	PKINGP	PMAG2	-2.55795	2.98703	5.38114e-06	0.000181091	5.495	7.629	6.043	1.815	3.148	19.201	22.203	18.169	10.964	7.792	10.508
111832763	carbohydrate sulfotransferase 8-like	LOC111832763	protein-coding	PKINGP	PMAG2	4.19828	-0.0484307	5.42249e-06	0.000182143	1.334	1.556	1.047	1.444	1.887	0.132	0.604	0	0.124	1.505	1.216
111855292	long-chain-fatty-acid--CoA ligase 4-like	LOC111855292	protein-coding	PKINGP	PMAG2	-3.09106	5.37341	5.45944e-06	0.000183043	49.872	58.26	56.131	9.551	9.506	101.199	112.48	123.32	36.304	71.67	23.073
111860470	kininogen 1	kng1	protein-coding	PKINGP	PMAG2	-4.34513	0.314534	5.47147e-06	0.000183106	0	0.237	0.087	0.146	0.062	4.919	4.391	3.523	1.347	0.343	0.182
111855950	alpha-N-acetylneuraminide alpha-2,8-sialyltransferase-like	LOC111855950	protein-coding	PKINGP	PMAG2	-2.53965	4.95801	5.65242e-06	0.000188812	4.559	3.07	8.089	8.01	11.94	58.023	62.055	78.276	36.118	20.941	28.352
111835832	keratin, type I cytoskeletal 9-like	LOC111835832	protein-coding	PKINGP	PMAG2	4.17836	1.00421	5.67253e-06	0.000189133	5.919	6.301	11.943	2.556	5.071	0.342	0.518	0.04	0.371	2.232	4.195
111853781	zinc-binding protein A33-like	LOC111853781	protein-coding	PKINGP	PMAG2	-2.99767	3.80753	5.72687e-06	0.000190593	3.87	3.113	3.894	3.093	3.721	27.473	40.619	12.958	41.248	2.077	2.29
111845843	obscurin, cytoskeletal calmodulin and titin-interacting RhoGEF	obscn	protein-coding	PKINGP	PMAG2	2.23306	3.7597	5.89677e-06	0.000195526	40.958	46.546	62.761	18.136	30.159	4.432	9.861	5.278	4.895	11.889	13.366
111851915	ETHE1, persulfide dioxygenase	ethe1	protein-coding	PKINGP	PMAG2	-2.1764	5.29599	6.1116e-06	0.000202277	23.819	24.292	29.398	16.224	14.912	40.295	37.814	48.891	91.273	19.722	23.863
111852364	glutathione S-transferase zeta 1	gstz1	protein-coding	PKINGP	PMAG2	-2.35984	4.94283	6.17562e-06	0.000204022	8.596	26.643	6.273	13.746	8.21	65.585	58.258	71.176	40.024	38.455	36.661
111843060	cilia and flagella associated protein 206	cfap206	protein-coding	PKINGP	PMAG2	-2.60005	3.05032	6.19151e-06	0.000204173	7.854	4.703	4.941	3.141	1.931	17.044	18.276	20.112	10.445	4.326	4.236
111860813	unconventional myosin-XVIIIa-like	LOC111860813	protein-coding	PKINGP	PMAG2	2.79965	1.85457	6.37637e-06	0.000209542	6.511	7.519	9.588	5.541	7.681	0.763	1.079	0.567	1.31	2.159	3.141
111848898	cytochrome P450 4A25-like	LOC111848898	protein-coding	PKINGP	PMAG2	2.0629	3.85217	6.42425e-06	0.000210692	18.5	15.402	18.652	29.921	20.644	9.035	12.256	5.494	6.514	17.735	10.67
111840659	shugoshin 2-like	LOC111840659	protein-coding	PKINGP	PMAG2	-3.20403	0.637076	6.47698e-06	0.000212036	0.451	0.88	0.864	0.42	0.168	2.92	2.05	3.618	2.225	0.245	1.54
111853357	NACHT, LRR and PYD domains-containing protein 3-like	LOC111853357	protein-coding	PKINGP	PMAG2	-2.73272	1.60738	6.49631e-06	0.000212283	11.485	8.661	13.569	0.722	0.952	4.721	5.114	6.871	4.413	4.563	1.601
111857791	serine/threonine-protein phosphatase with EF-hands 2-like	LOC111857791	protein-coding	PKINGP	PMAG2	-3.43721	1.21131	6.70626e-06	0.000218748	0.998	1.167	1.364	0.351	0.45	6.51	7.52	2.47	6.514	0.998	2.695
111848396	inactive ubiquitin carboxyl-terminal hydrolase 54-like	LOC111848396	protein-coding	PKINGP	PMAG2	2.65335	2.00495	6.81604e-06	0.000221527	8.172	3.485	6.392	6.224	8.307	0.855	1.845	0.769	1.508	4.456	8.674
111840694	uncharacterized LOC111840694	LOC111840694	protein-coding	PKINGP	PMAG2	4.76255	-0.313586	6.94612e-06	0.000225349	0	0.313	0.048	1.756	0.899	0.079	0.119	0.027	0.062	0.204	0.132
111841354	R-spondin-3-like	LOC111841354	protein-coding	PKINGP	PMAG2	4.10337	-0.123286	7.06386e-06	0.000228757	52.673	28.842	2.054	1.551	1.561	0.053	0	0	0.136	59.208	2.148
111843734	leukocyte cell-derived chemotaxin-2-like	LOC111843734	protein-coding	PKINGP	PMAG2	2.61596	1.41263	7.24048e-06	0.000234057	4.912	2.622	3.529	4.458	4.938	1.499	0.291	0.796	0.705	8.193	16.416
111853306	carbonic anhydrase 14	ca14	protein-coding	PKINGP	PMAG2	3.48161	1.53572	7.26374e-06	0.000234389	2.341	2.724	2.26	5.21	5.794	0.355	0.324	0.135	0.828	11.987	2.949
111834480	ankyrin repeat domain 55	ankrd55	protein-coding	PKINGP	PMAG2	3.26264	0.526051	7.39427e-06	0.00023783	3.083	2.554	1.451	2.868	2.161	0.302	0.302	0.391	0.173	1.733	1.479
111840720	pituitary tumor-transforming gene 1 protein-interacting protein-like	LOC111840720	protein-coding	PKINGP	PMAG2	3.08593	4.86644	7.39675e-06	0.00023783	54.758	65.822	52.237	43.784	69.692	2.065	1.402	10.205	3.004	72.405	118.932
111850207	alpha-1A adrenergic receptor-like	LOC111850207	protein-coding	PKINGP	PMAG2	-3.62685	2.22557	7.41998e-06	0.000237851	0.76	0.347	0.349	0.751	0.758	9.942	14.489	14.605	4.005	1.439	1.378
111853097	polymeric immunoglobulin receptor-like	LOC111853097	protein-coding	PKINGP	PMAG2	-3.07373	1.44533	7.4327e-06	0.000237851	1.131	0.296	1.094	0.927	0.282	2.933	2.061	5.035	5.365	1.063	1.824
111837068	tumor protein p53-inducible nuclear protein 2-like	LOC111837068	protein-coding	PKINGP	PMAG2	-2.18024	3.85282	7.43696e-06	0.000237851	13.579	15.402	24.164	5.541	5.829	19.043	11.813	18.587	32.818	20.63	8.785
111844427	histone H2B	LOC111844427	protein-coding	PKINGP	PMAG2	-3.62875	0.80522	7.60115e-06	0.000242672	0.636	0.313	3.188	0.156	0.362	0.907	0.076	2.038	4.759	1.357	1.956
111852818	anther-specific proline-rich protein APG-like	LOC111852818	protein-coding	PKINGP	PMAG2	4.0835	-0.139932	7.65073e-06	0.000243823	1.113	0.338	0.603	1.444	1.623	0.092	0.615	0	0.124	1.153	1.044
111833813	uncharacterized LOC111833813	LOC111833813	ncRNA	PKINGP	PMAG2	2.85028	0.816437	7.74402e-06	0.000246361	2.094	2.495	1.8	3.132	3.016	0.487	0.82	0.391	0.457	1.194	0.497
111841285	dihydroxyacetone phosphate acyltransferase-like	LOC111841285	protein-coding	PKINGP	PMAG2	2.41684	3.16897	7.82242e-06	0.000248417	13.04	10.894	6.059	20.8	11.799	2.828	2.212	2.254	3.745	10.483	11.856
111839457	SLAM family member 5-like	LOC111839457	protein-coding	PKINGP	PMAG2	-4.19361	0.772638	7.85826e-06	0.000249117	0.133	0.973	0.254	0.049	0.3	3.354	2.017	4.792	1.965	0.172	0.142
111850047	PH domain and leucine rich repeat protein phosphatase 1	phlpp1	protein-coding	PKINGP	PMAG2	2.1675	4.81459	7.87743e-06	0.000249286	75.564	86.993	84.53	56.818	43.572	8.009	17.758	7.653	14.561	18.847	14.298
111855498	protein FAM172A-like	LOC111855498	protein-coding	PKINGP	PMAG2	3.01286	1.27026	7.89767e-06	0.000249489	3.393	1.26	1.015	5.015	3.677	1.315	0.885	0.31	0.779	1.57	1.074
111840938	uncharacterized LOC111840938	LOC111840938	ncRNA	PKINGP	PMAG2	2.87502	1.17471	8.04041e-06	0.000253554	2.014	2.191	6.582	3.2	4.885	0.631	0.604	0.499	0.606	13.042	6.019
111848397	aralkylamine N-acetyltransferase	aanat	protein-coding	PKINGP	PMAG2	-11.4819	5.56595	8.07382e-06	0.000254163	0.088	0.042	0.056	0.059	0	89.744	127.077	200.813	1.768	0.074	0.101
111834649	chondroadherin	chad	protein-coding	PKINGP	PMAG2	2.32169	5.52239	8.09443e-06	0.000254368	23.465	19.894	15.996	99.491	68.017	9.561	14.899	21.368	11.632	25.446	30.683
111842768	basic leucine zipper and W2 domains 2	bzw2	protein-coding	PKINGP	PMAG2	-2.92821	4.81808	8.22967e-06	0.000258168	5.248	3.544	13.942	5.805	8.466	30.103	14.802	25.782	83.189	5.249	9.181
111860675	uncharacterized LOC111860675	LOC111860675	ncRNA	PKINGP	PMAG2	3.60296	0.825195	8.37055e-06	0.000262132	3.34	8.67	6.17	2.498	3.924	0.723	0.809	0.432	0.049	1.382	0.395
111860267	DNA-binding protein RFX2-like	LOC111860267	protein-coding	PKINGP	PMAG2	2.29059	2.38956	8.74803e-06	0.000273478	3.463	3.603	3.061	10.81	7.646	1.433	1.187	1.768	2.015	4.62	4.996
111840706	G protein-activated inward rectifier potassium channel 1	LOC111840706	protein-coding	PKINGP	PMAG2	3.13828	1.36012	8.82695e-06	0.000275468	4.161	3.282	3.719	4.254	5.194	0.118	0.205	0.189	0.878	2.093	2.229
111840115	influenza virus NS1A-binding protein homolog A-like	LOC111840115	protein-coding	PKINGP	PMAG2	2.60938	1.47696	9.04077e-06	0.000281654	2.438	2.563	2.102	5.61	4.233	0.434	0.982	0.796	0.779	1.922	2.098
111856772	uncharacterized LOC111856772	LOC111856772	ncRNA	PKINGP	PMAG2	-2.34056	3.24085	9.0763e-06	0.000282273	25.594	6.564	19.929	2.234	4.568	5.024	30.952	17.777	16.267	22.781	18.067
111850530	DENN domain-containing protein 5A-like	LOC111850530	protein-coding	PKINGP	PMAG2	2.00783	3.99314	9.1013e-06	0.000282563	30.515	25.924	26.614	29.531	25.803	3.13	5.89	5.332	8.269	9.24	10.255
111853772	GTP-binding protein 2-like	LOC111853772	protein-coding	PKINGP	PMAG2	-2.49731	3.74509	9.20468e-06	0.000285282	6.202	6.665	5.448	4.693	4.056	36.245	40.575	33.692	15.389	6.795	6.627
111849978	PDZ domain-containing protein 2-like	LOC111849978	protein-coding	PKINGP	PMAG2	3.11058	0.900562	9.26219e-06	0.000286572	0.645	0.778	0.745	4.322	2.337	0.368	0.399	0.351	0.383	0.94	0.801
111850760	protein phosphatase 3 regulatory subunit B, alpha	ppp3r1	protein-coding	PKINGP	PMAG2	-2.81051	7.5056	9.30516e-06	0.000286995	41.064	40.388	53.363	43.501	55.83	571.947	460.667	490.903	195.141	58.284	58.843
111856069	ADAM metallopeptidase domain 11	adam11	protein-coding	PKINGP	PMAG2	3.61194	-0.0493626	9.30769e-06	0.000286995	1.776	0.694	0.96	1.59	1.676	0.171	0.313	0.135	0.185	1.423	2.614
111857245	pyruvate carboxylase, mitochondrial-like	LOC111857245	protein-coding	PKINGP	PMAG2	2.77977	0.987268	9.36512e-06	0.000288273	2.518	2.165	2.752	3.268	3.686	1.552	0.615	0.337	0.581	2.142	0.345
111855771	methyltransferase like 21C	mettl21c	protein-coding	PKINGP	PMAG2	-2.20315	7.6567	9.5195e-06	0.000292526	13.685	8.653	3.355	89.315	68.705	703.697	588.251	404.839	313.706	7.948	5.512
111833018	carbonic anhydrase 7	ca7	protein-coding	PKINGP	PMAG2	-5.25458	3.4903	9.58202e-06	0.000293946	2.403	1.319	0.841	1.093	0.132	28.472	28.266	39.536	7.59	1.366	0.081
111857660	SET and MYND domain containing 3	smyd3	protein-coding	PKINGP	PMAG2	2.34313	2.08551	9.62054e-06	0.000294541	1.104	1.04	1.467	8.507	6.402	1.775	1.877	1.377	1.545	1.554	1.479
111851269	short transient receptor potential channel 4-like	LOC111851269	protein-coding	PKINGP	PMAG2	2.96589	1.16282	9.63406e-06	0.000294541	4.868	3.07	3.188	5.093	2.919	0.658	1.424	0.567	0.445	3.295	4.844
111840549	collagen type VII alpha 1 chain	col7a1	protein-coding	PKINGP	PMAG2	4.11658	-0.0996009	9.84835e-06	0.000300583	0.256	0.406	1.634	1.239	1.967	0.066	0.076	0.094	0.111	0.221	0.172
111845593	uncharacterized LOC111845593	LOC111845593	ncRNA	PKINGP	PMAG2	-2.25757	2.22	9.97567e-06	0.000303017	4.232	4.914	9.984	2.117	1.393	10.968	9.343	8.517	7.948	0.908	1.51
111834457	ATPase phospholipid transporting 10D (putative)	atp10d	protein-coding	PKINGP	PMAG2	2.34651	1.82742	9.97849e-06	0.000303017	7.889	7.02	4.909	6.595	5.785	1.92	2.309	1.08	1.323	10.63	3.182
111839392	nicotinamide riboside kinase 1-like	LOC111839392	protein-coding	PKINGP	PMAG2	-2.57817	0.878204	1.01038e-05	0.000306307	0.495	0.203	0.595	0.556	0.494	1.407	1.51	3.361	3.189	0.531	0.912
111851837	purine nucleoside phosphorylase-like	LOC111851837	protein-coding	PKINGP	PMAG2	2.8952	0.56576	1.04894e-05	0.000316931	1.776	2.436	3.021	2.683	2.416	0.197	0.313	0.229	0.396	2.927	0.598
111851900	F-box and leucine rich repeat protein 8	fbxl8	protein-coding	PKINGP	PMAG2	-2.99982	5.67572	1.07082e-05	0.000323	12.183	16.417	25.012	14	10.908	104.855	69.575	43.761	155.153	15.887	8.198
111860775	pituitary homeobox 1-like	LOC111860775	protein-coding	PKINGP	PMAG2	3.14217	0.750928	1.09784e-05	0.000330598	0.415	0.228	0.182	2.41	3.536	0.053	0.129	0.216	0.445	0.67	0.821
111860852	transmembrane protein 97	tmem97	protein-coding	PKINGP	PMAG2	-2.19775	2.93732	1.11068e-05	0.000333907	5.813	2.698	4.33	2.215	3.765	14.032	10.411	12.607	14.536	10.654	11.613
111844944	very long-chain acyl-CoA synthetase-like	LOC111844944	protein-coding	PKINGP	PMAG2	2.19897	3.1221	1.13344e-05	0.000340184	7.085	6.809	4.568	13.824	16.887	3.051	3.754	4.13	2.509	9.51	12.17
111841651	alkyldihydroxyacetonephosphate synthase, peroxisomal-like	LOC111841651	protein-coding	PKINGP	PMAG2	2.18962	3.30074	1.15109e-05	0.000344906	3.552	2.563	2.038	15.18	19.577	4.892	4.747	4.616	2.868	2.298	1.966
111852723	uncharacterized LOC111852723	LOC111852723	protein-coding	PKINGP	PMAG2	4.66711	-0.392387	1.17852e-05	0.000351723	0.477	0.262	0.095	1.376	1.19	0.026	0	0	0.049	0.859	1.317
111840964	stonustoxin subunit beta-like	LOC111840964	protein-coding	PKINGP	PMAG2	-2.23387	4.26402	1.17969e-05	0.000351723	7.563	13.372	6.043	5.229	9.48	30.011	2.384	27.469	41.273	10.695	6.404
111860072	ras GTPase-activating protein 1-like	LOC111860072	protein-coding	PKINGP	PMAG2	2.09034	2.68963	1.18336e-05	0.000352236	12.015	11.207	12.07	10.146	12.117	2.933	4.682	2.74	2.447	8.7	5.897
111860473	uncharacterized LOC111860473	LOC111860473	ncRNA	PKINGP	PMAG2	-2.44538	1.68124	1.20875e-05	0.0003592	0.742	0.634	0.285	0.839	1.323	9.916	13.043	5.548	5.958	0.728	1.003
111848996	dapper homolog 3-like	LOC111848996	protein-coding	PKINGP	PMAG2	2.46593	1.68012	1.21659e-05	0.000360936	2.147	2.055	1.927	5.005	6.217	0.579	0.885	1.093	0.902	1.905	1.53
111850520	transmembrane and coiled-coil domains 5A	tmco5a	protein-coding	PKINGP	PMAG2	-3.63554	-0.276617	1.22681e-05	0.000363111	0	0.195	0.095	0.166	0.071	1.71	2.266	1.714	1.298	0	0.081
111858864	CD209 antigen-like protein C	LOC111858864	protein-coding	PKINGP	PMAG2	-2.04773	3.37466	1.22795e-05	0.000363111	6.979	7.164	5.567	5.366	3.457	13.151	8.803	16.738	19.357	10.515	14.693
111842909	folate transporter 1-like	LOC111842909	protein-coding	PKINGP	PMAG2	-3.14337	3.09178	1.23247e-05	0.00036385	1.493	2.013	1.959	0.712	3.034	21.358	12.892	17.642	15.352	1.251	0.324
111837816	uncharacterized LOC111837816	LOC111837816	ncRNA	PKINGP	PMAG2	3.23374	3.37781	1.23559e-05	0.000364176	0.539	0.524	0.381	24.37	16.147	1.144	0.982	0.742	3.535	9.248	2.189
111854990	leukocyte elastase inhibitor-like	LOC111854990	protein-coding	PKINGP	PMAG2	-2.02465	4.30585	1.23865e-05	0.000364482	12.766	14.92	13.577	9.59	7.469	23.186	35.872	26.308	42.633	16.762	17.024
111839347	uncharacterized LOC111839347	LOC111839347	protein-coding	PKINGP	PMAG2	-3.36083	3.87025	1.24276e-05	0.000365096	9.206	15.952	5.345	4.615	1.049	27.184	7.358	20.45	37.478	14.841	11.44
111835482	ankyrin repeat and SOCS box protein 18-like	LOC111835482	protein-coding	PKINGP	PMAG2	-2.24786	2.72645	1.24806e-05	0.000366058	0.345	0.195	0.674	2.761	2.187	14.677	16.916	14.349	9.122	0.327	0.243
111832779	uncharacterized LOC111832779	LOC111832779	ncRNA	PKINGP	PMAG2	2.87667	0.946501	1.25875e-05	0.000368592	2.023	1.895	1.531	3.99	2.769	0.592	0.561	0.297	0.606	0.736	0.719
111847995	cytochrome P450 1A1-like	LOC111847995	protein-coding	PKINGP	PMAG2	2.63658	1.60333	1.26384e-05	0.000369483	8.349	9.718	13.315	6	4.78	1.355	1.694	0.526	1.112	15.021	6.333
111852353	uncharacterized protein YJR142W-like	LOC111852353	protein-coding	PKINGP	PMAG2	2.78875	2.70626	1.27872e-05	0.000373228	10.84	12.873	7.288	12.966	11.296	7.141	3.01	2.632	0.828	9.117	6.222
111845087	cocaine- and amphetamine-regulated transcript protein-like	LOC111845087	protein-coding	PKINGP	PMAG2	-5.09707	4.13944	1.28273e-05	0.000373796	8.057	2.115	0.484	1.18	0.97	122.622	41.859	67.559	5.921	1.03	0.507
111849136	glycine-rich cell wall structural protein 1.8-like	LOC111849136	protein-coding	PKINGP	PMAG2	2.6093	2.75906	1.31766e-05	0.000383353	26.169	14.43	20.516	17.122	7.725	0.881	1.359	1.633	2.386	22.314	9.089
111859528	HRas proto-oncogene, GTPase	hras	protein-coding	PKINGP	PMAG2	2.09733	2.65596	1.34216e-05	0.000389226	12.033	19.234	19.009	9.785	12.028	2.433	4.661	2.308	2.732	18.839	8.846
111833664	membrane transport protein XK-like	LOC111833664	protein-coding	PKINGP	PMAG2	3.42663	0.975954	1.34566e-05	0.0003893	0.954	0.482	0.769	4.429	2.751	0.408	0	0.108	0.544	1.57	0.537
111845074	normal mucosa of esophagus-specific gene 1 protein-like	LOC111845074	protein-coding	PKINGP	PMAG2	-2.33736	1.70026	1.34673e-05	0.0003893	6.67	2.867	4.14	1.317	0.996	2.867	5.038	5.75	5.785	4.366	5.492
111834161	beta-parvin-like	LOC111834161	protein-coding	PKINGP	PMAG2	-2.69303	5.23625	1.37257e-05	0.000396134	42.805	27.701	26.686	11.2	10.926	109.76	95.694	104.476	36.069	53.337	62.774
111859442	ABC transporter G family member 23-like	LOC111859442	protein-coding	PKINGP	PMAG2	2.13811	2.30488	1.40553e-05	0.000405	10.611	6.039	7.462	9.044	7.99	2.104	3.431	1.903	1.879	4.023	2.746
111843605	uncharacterized LOC111843605	LOC111843605	ncRNA	PKINGP	PMAG2	3.40601	0.131065	1.4289e-05	0.000410423	1.369	4.787	8.826	1.805	1.975	0.197	0.302	0.216	0.124	0.433	0.385
111842378	amphoterin-induced protein 2-like	LOC111842378	protein-coding	PKINGP	PMAG2	3.20615	1.71255	1.47144e-05	0.000421969	0.892	1.015	0.809	6.127	6.111	1.276	1.521	1.053	0.198	0.482	0.091
111840424	hormonally up-regulated Neu-associated kinase	hunk	protein-coding	PKINGP	PMAG2	2.25477	4.48538	1.48231e-05	0.00042441	18.297	12.374	5.472	53.433	27.328	22.765	26.464	6.601	10.111	14.898	17.469
111861041	gamma-aminobutyric acid receptor subunit alpha-5-like	LOC111861041	protein-coding	PKINGP	PMAG2	3.69246	-0.000225047	1.50832e-05	0.000431174	1.025	1.125	0.793	1.766	1.605	0.184	0.324	0	0.235	1.292	1.935
111846163	arg8-vasotocin receptor-like	LOC111846163	protein-coding	PKINGP	PMAG2	3.34448	1.64549	1.5257e-05	0.000434996	0.786	0.507	0.404	8.136	3.616	0.092	0.086	0.27	0.828	0.327	0.567
111855094	myopalladin	mypn	protein-coding	PKINGP	PMAG2	2.13875	4.06218	1.52651e-05	0.000434996	11.803	19.293	25.337	21.843	37.135	4.748	8.113	5.642	7.651	7.686	7.113
111855662	calcium/calmodulin dependent protein kinase II inhibitor 1	camk2n1	protein-coding	PKINGP	PMAG2	-3.13349	3.94438	1.53172e-05	0.000435792	2.765	5.16	4.322	3.239	3.66	25.001	33.315	46.798	12.583	9.313	10.427
111837356	glutamate ionotropic receptor AMPA type subunit 2	gria2	protein-coding	PKINGP	PMAG2	2.48908	1.49875	1.56032e-05	0.000442531	2.871	1.954	2.538	4.488	5.353	0.907	1.402	0.702	1.014	3.173	5.137
111849282	hemoglobin embryonic subunit alpha-like	LOC111849282	protein-coding	PKINGP	PMAG2	-4.94058	2.35889	1.56937e-05	0.000444399	0	0.567	0.182	0.4	0.256	2.617	1.845	2.106	19.419	0	0
111846602	solute carrier family 26 member 11	slc26a11	protein-coding	PKINGP	PMAG2	2.80488	0.909747	1.58361e-05	0.000447729	5.142	5.312	3.6	3.863	2.646	0.105	0.583	0.445	0.47	2.968	2.726
111846515	solute carrier organic anion transporter family member 1C1-like	LOC111846515	protein-coding	PKINGP	PMAG2	2.60787	1.23072	1.59532e-05	0.000449789	2.359	1.091	1.166	3.649	4.533	1.289	1.036	0.54	0.742	0.793	1.54
111838391	uncharacterized LOC111838391	LOC111838391	protein-coding	PKINGP	PMAG2	-3.4745	1.2043	1.63721e-05	0.000459284	3.357	8.078	0.412	0.537	0.247	1.604	0.399	2.362	6.539	24.015	0
111849925	ST8 alpha-N-acetyl-neuraminide alpha-2,8-sialyltransferase 5	st8sia5	protein-coding	PKINGP	PMAG2	-2.15989	6.1927	1.64501e-05	0.00046051	19.463	17.745	20.968	26.429	32.179	241.654	252.892	161.803	96.637	46.747	50.655
111858636	tetraspanin-8-like	LOC111858636	protein-coding	PKINGP	PMAG2	-3.46682	-0.119723	1.64668e-05	0.00046051	0.186	0.228	0.056	0.127	0.168	2.196	1.942	2.011	1.347	0.074	3.212
111837040	uncharacterized protein C3orf18-like	LOC111837040	protein-coding	PKINGP	PMAG2	2.00192	3.14537	1.69455e-05	0.000473163	25.214	31.904	17.042	15.853	14.586	4.8	5.739	3.024	4.536	13.426	10.072
111839022	tetraspanin-13-like	LOC111839022	protein-coding	PKINGP	PMAG2	4.63967	-0.39634	1.75113e-05	0.000488204	0.283	0.237	0.262	1.454	1.058	0	0.216	0.067	0	0.981	0.223
111838086	ADP-ribosylation factor-like protein 11	LOC111838086	protein-coding	PKINGP	PMAG2	2.98125	1.42602	1.75404e-05	0.000488261	7.218	3.375	2.72	5.834	3.924	1.052	0.874	0.297	0.939	3.418	4.651
111837278	F-box only protein 41-like	LOC111837278	protein-coding	PKINGP	PMAG2	3.15611	1.05048	1.76751e-05	0.000491252	2.112	1.404	2.458	2.498	4.982	0.224	0.637	0.283	0.544	0.466	1.044
111851551	failed axon connections homolog	LOC111851551	protein-coding	PKINGP	PMAG2	2.20297	2.02016	1.80341e-05	0.00050046	2.606	2.131	1.745	7.434	6.543	1.973	1.769	1.552	1.421	4.489	3.04
111838549	uncharacterized LOC111838549	LOC111838549	ncRNA	PKINGP	PMAG2	2.50942	1.54589	1.81048e-05	0.00050165	4.329	3.874	2.355	5.239	5	0.999	0.464	1.12	0.655	6.934	4.874
111833720	notch 1	notch1	protein-coding	PKINGP	PMAG2	2.66089	0.911681	1.81591e-05	0.000502383	4.674	3.231	3.64	3.629	2.822	0.605	1.165	0.58	0.445	1.276	1.196
111849795	galectin-9-like	LOC111849795	protein-coding	PKINGP	PMAG2	2.81374	0.917216	1.81913e-05	0.000502504	4.444	1.717	0.849	3.99	2.566	1.473	1.036	0.418	0.42	0.679	0.243
111856156	uncharacterized LOC111856156	LOC111856156	protein-coding	PKINGP	PMAG2	4.40151	0.145077	1.85548e-05	0.00051176	2.483	1.294	1.293	2.771	1.102	0.118	0.173	0.121	0.099	2.739	1.885
111846441	borealin-2-like	LOC111846441	protein-coding	PKINGP	PMAG2	3.96024	-0.237565	1.86782e-05	0.000514376	0.592	0.144	0	1.444	1.332	0.105	0	0	0.136	0	0.324
111847289	uncharacterized LOC111847289	LOC111847289	ncRNA	PKINGP	PMAG2	-2.40696	5.08567	1.88744e-05	0.000517682	40.092	29.866	6.527	13.941	9.656	10.337	20.25	85.633	37.552	5.061	19.162
111840071	HEN methyltransferase 1	henmt1	protein-coding	PKINGP	PMAG2	2.20709	2.02346	1.88843e-05	0.000517682	2.712	2.208	1.554	7.541	6.455	1.591	1.402	1.525	1.459	3.688	3.354
111835329	RALY heterogeneous nuclear ribonucleoprotein	raly	protein-coding	PKINGP	PMAG2	-2.10351	4.47991	1.9161e-05	0.000524472	7.174	8.348	5.02	8.478	9.93	50.422	49.81	50.335	27.725	8.414	12.717
111841997	uncharacterized LOC111841997	LOC111841997	ncRNA	PKINGP	PMAG2	-2.94938	0.297156	1.92035e-05	0.000524836	0.115	0	0.111	0.4	0.106	0.802	1.5	1.971	2.41	24.072	8.897
111842892	carboxy-terminal domain RNA polymerase II polypeptide A small phosphatase 1-like	LOC111842892	protein-coding	PKINGP	PMAG2	-2.32196	4.77194	1.93673e-05	0.000528514	8.808	14.354	19.445	7.132	12.787	68.518	72.768	63.145	35.13	20.687	12.393
111847735	C-Jun-amino-terminal kinase-interacting protein 3-like	LOC111847735	protein-coding	PKINGP	PMAG2	2.81117	1.01095	1.94187e-05	0.000528775	1.626	1.666	1.531	2.858	4.206	0.842	0.874	0.337	0.593	1.881	2.158
111851444	uncharacterized LOC111851444	LOC111851444	ncRNA	PKINGP	PMAG2	-2.70903	1.49548	1.94355e-05	0.000528775	0.857	1.286	1.063	0.644	0.952	3.301	6.818	6.574	3.795	0.769	1.226
111845984	phospholipase ABHD3-like	LOC111845984	protein-coding	PKINGP	PMAG2	-2.74283	4.72565	1.9742e-05	0.000535498	23.527	33.249	36.353	9.502	5.573	60.561	54.622	72.904	26.254	18.234	9.181
111833570	endoplasmic reticulum protein 27	erp27	protein-coding	PKINGP	PMAG2	3.54428	-0.103993	2.02363e-05	0.000548083	0	0.431	0.127	1.356	1.746	0.132	0	0.094	0.124	0.164	0.314
111844282	carboxypeptidase M-like	LOC111844282	protein-coding	PKINGP	PMAG2	2.7305	5.29961	2.03319e-05	0.000549845	12.298	7.968	10.389	75.111	74.34	24.856	6.3	5.035	17.441	33.018	54.567
111848462	tripartite motif-containing protein 35-like	LOC111848462	protein-coding	PKINGP	PMAG2	-2.51736	4.59616	2.04449e-05	0.000550534	6.882	9.862	13.918	7.766	7.99	42.623	65.863	64.373	24.314	21.17	37.989
111845086	ADAMTS like 5	adamtsl5	protein-coding	PKINGP	PMAG2	2.16877	3.23941	2.04489e-05	0.000550534	7.13	9.422	5.155	12.409	20.82	9.219	6.365	3.172	4.166	7.67	9.505
111838471	tetratricopeptide repeat domain 24	ttc24	protein-coding	PKINGP	PMAG2	-3.73899	1.07549	2.05109e-05	0.000551378	0.38	0.059	0.238	0.449	0.106	3.117	6.085	6.142	2.237	9.428	14.156
111857883	1-phosphatidylinositol 4,5-bisphosphate phosphodiesterase beta-1-like	LOC111857883	protein-coding	PKINGP	PMAG2	2.77526	0.614975	2.14584e-05	0.000575808	1.051	0.668	1.364	2.878	2.346	0.329	0.583	0.27	0.457	0.613	1.084
111844438	protein jagged-2-like	LOC111844438	protein-coding	PKINGP	PMAG2	2.1365	3.28367	2.14835e-05	0.000575808	18.491	21.052	16.233	18.439	15.75	1.973	7.369	2.659	5.031	9.469	7.255
111849800	pipecolic acid and sarcosine oxidase	pipox	protein-coding	PKINGP	PMAG2	2.08123	3.09016	2.16758e-05	0.000580101	3.543	5.777	4.021	18.146	11.464	1.486	4.154	3.591	3.387	7.425	8.005
111834073	uncharacterized LOC111834073	LOC111834073	protein-coding	PKINGP	PMAG2	2.91345	0.722687	2.21737e-05	0.00059167	2.509	1.878	2.443	2.263	3.474	0.526	0.755	0.243	0.433	1.505	1.145
111836377	uncharacterized LOC111836377	LOC111836377	ncRNA	PKINGP	PMAG2	2.59751	1.7965	2.24777e-05	0.000598897	2.589	1.675	1.459	6.634	5.785	0.907	0.485	0.567	1.483	4.064	3.182
111838363	semaphorin-6D-like	LOC111838363	protein-coding	PKINGP	PMAG2	2.26195	2.05124	2.27287e-05	0.000604464	4.205	6.276	4.56	8.38	6.005	0.789	0.831	1.269	1.681	3.32	5.664
111846462	gelsolin-like	LOC111846462	protein-coding	PKINGP	PMAG2	2.17538	4.92117	2.29373e-05	0.000608445	27.405	20.071	24.219	73.95	34.427	8.956	11.274	11.946	11.768	72.062	64.862
111849441	FERM, ARH/RhoGEF and pleckstrin domain protein 2	farp2	protein-coding	PKINGP	PMAG2	2.04337	2.77472	2.31264e-05	0.000611662	11.211	12.552	17.494	10.829	12.725	3.064	8.188	2.254	3.337	6.133	9.029
111844071	uncharacterized LOC111844071	LOC111844071	protein-coding	PKINGP	PMAG2	2.73188	1.86705	2.34962e-05	0.000620533	1.502	0.947	1.546	4.576	8.721	0.894	0.561	0.769	1.199	2.764	0.953
111856188	uncharacterized LOC111856188	LOC111856188	ncRNA	PKINGP	PMAG2	-4.47025	6.44127	2.35377e-05	0.00062072	22.776	39.804	34.362	7.863	8.589	164.746	103.461	33.584	332.185	15.52	188.769
111849389	immunoglobulin superfamily member 10	igsf10	protein-coding	PKINGP	PMAG2	2.92901	0.430132	2.37215e-05	0.000623745	1.096	0.584	1.166	2.615	1.914	0.21	0.259	0.256	0.284	1.423	2.027
111838023	tetratricopeptide repeat domain 36	ttc36	protein-coding	PKINGP	PMAG2	2.48913	3.23547	2.42271e-05	0.000636113	3.666	2.537	2.657	18.273	16.085	5.405	5.232	4.414	1.669	6.615	9.231
111851297	uncharacterized LOC111851297	LOC111851297	ncRNA	PKINGP	PMAG2	3.54927	0.697627	2.45175e-05	0.0006428	2.589	2.842	4.33	2.576	3.325	0.224	0.205	0	0.445	1.897	2.797
111840350	5-aminolevulinate synthase, nonspecific, mitochondrial-like	LOC111840350	protein-coding	PKINGP	PMAG2	-2.87131	1.32481	2.47488e-05	0.000647923	9.356	3.096	2.712	0.634	0.67	4.195	8.232	6.25	3.028	5.38	6.232
111842560	uncharacterized LOC111842560	LOC111842560	ncRNA	PKINGP	PMAG2	-2.36545	2.15983	2.48798e-05	0.000650409	1.82	2.377	5.091	1.278	1.887	8.101	2.859	9.638	6.329	2.886	2.827
111854595	troponin T, cardiac muscle isoforms-like	LOC111854595	protein-coding	PKINGP	PMAG2	-2.18814	5.1408	2.54808e-05	0.000665156	43.838	83.812	5.06	14.839	12.981	207.25	32.085	84.283	40.494	145.498	297.862
111839246	cell division cycle 20B	cdc20b	protein-coding	PKINGP	PMAG2	-4.39788	1.11042	2.6432e-05	0.000688988	0.592	0.11	0.27	0.254	0.132	2.144	0.561	1.336	7.367	0.417	0.081
111842693	G-protein-signaling modulator 1-like	LOC111842693	protein-coding	PKINGP	PMAG2	2.76935	0.46531	2.67338e-05	0.000694848	0.512	5.802	3.513	2.263	2.425	0.145	0.076	0.229	0.358	0.474	0.983
111861060	uncharacterized LOC111861060	LOC111861060	protein-coding	PKINGP	PMAG2	-2.82454	4.13251	2.68335e-05	0.000696434	12.678	0.228	7.106	5.668	3.81	29.169	18.545	50.038	16.081	4.505	10.467
111852511	transmembrane protein 63C	tmem63c	protein-coding	PKINGP	PMAG2	-3.15875	1.95927	2.69085e-05	0.000697378	1.785	0.897	1.102	0.868	0.767	2.683	2.514	3.469	11.557	0.793	1.186
111843202	platelet endothelial cell adhesion molecule-like	LOC111843202	protein-coding	PKINGP	PMAG2	-2.44656	2.83716	2.69861e-05	0.000698386	1.952	1.218	3.561	2.458	2.346	7.891	9.591	7.829	18.282	1.668	1.976
111845294	probable ATP-dependent RNA helicase DDX17	LOC111845294	protein-coding	PKINGP	PMAG2	2.08832	5.27804	2.72139e-05	0.000703143	45.146	56.289	45.925	57.521	79.481	11.586	18.297	11.069	20.964	34.866	32.912
111839005	protachykinin-like	LOC111839005	protein-coding	PKINGP	PMAG2	4.05437	0.322806	2.72868e-05	0.000703143	0.548	0.499	0.508	1.239	3.245	0.237	0.216	0.216	0.062	0.564	2.29
111858251	myosin-binding protein C, fast-type-like	LOC111858251	protein-coding	PKINGP	PMAG2	-2.23191	3.36579	2.75343e-05	0.000708507	11.733	6.504	5.044	2.566	5.326	10.008	6.182	19.316	17.367	3.091	34.868
111841027	receptor-type tyrosine-protein phosphatase S-like	LOC111841027	protein-coding	PKINGP	PMAG2	3.01664	1.74466	2.77799e-05	0.000713809	10.178	8.56	20.841	3.522	8.88	0.5	1.91	0.81	0.68	3.222	8.279
111859781	interleukin-13 receptor subunit alpha-2-like	LOC111859781	protein-coding	PKINGP	PMAG2	-2.17337	5.7388	2.78203e-05	0.000713829	16.229	28.952	29.271	21.97	20.476	112.469	55.334	61.363	129.393	21.284	12.97
111833773	sarcolipin	sln	protein-coding	PKINGP	PMAG2	-2.58788	3.76225	2.79308e-05	0.000715647	55.465	68.884	40.897	2.917	5.503	37.56	27.694	34.393	15.661	45.193	69.189
111849864	transcriptional and immune response regulator-like	LOC111849864	protein-coding	PKINGP	PMAG2	2.0642	5.50059	2.83616e-05	0.000724627	18.942	19.572	20.952	88.896	70.803	18.096	29.021	24.148	13.56	97.492	107.026
111852458	iodothyronine deiodinase 3	dio3	protein-coding	PKINGP	PMAG2	-2.27679	6.52858	2.84711e-05	0.000725935	12.289	34.264	26.733	23.229	45.821	101.541	63.943	140.827	192.236	90.525	97.642
111845734	insulin-like growth factor 1 receptor	LOC111845734	protein-coding	PKINGP	PMAG2	2.78197	1.79584	2.84933e-05	0.000725935	5.018	6.902	10.294	4.117	8.475	0.802	1.478	0.769	1.038	1.594	4.54
111848597	uncharacterized LOC111848597	LOC111848597	ncRNA	PKINGP	PMAG2	-5.45863	3.88765	2.92664e-05	0.000743531	1.025	1.776	0.65	1.424	0	18.385	14.219	40.427	22.126	0	1.682
111846766	globoside alpha-1,3-N-acetylgalactosaminyltransferase 1-like	LOC111846766	protein-coding	PKINGP	PMAG2	3.78657	0.0756151	2.98638e-05	0.000756577	0	0.068	0.079	2.273	1.358	0	0	0	0.247	0.114	0.142
111838437	hemojuvelin BMP co-receptor	hjv	protein-coding	PKINGP	PMAG2	-2.8446	0.908829	3.08922e-05	0.000778259	0.194	1.912	1.435	0.283	0.688	1.815	1.165	3.928	3.004	3.639	4.073
111860898	uncharacterized LOC111860898	LOC111860898	ncRNA	PKINGP	PMAG2	3.50523	-0.120439	3.14686e-05	0.000791673	3.172	1.446	0.896	1.307	1.72	0.395	0.626	0.202	0.087	0.818	1.064
111849518	ankyrin repeat domain 33B	ankrd33b	protein-coding	PKINGP	PMAG2	-2.16981	2.41274	3.15401e-05	0.000792368	4.276	4.39	4.711	2.683	1.464	15.019	6.279	8.909	9.802	4.007	0.983
111844156	telethonin-like	LOC111844156	protein-coding	PKINGP	PMAG2	-2.34835	1.12239	3.17131e-05	0.000795607	0.451	1.48	0.42	0.78	0.697	2.262	1.705	3.806	3.857	0.834	3.03
111842169	uncharacterized LOC111842169	LOC111842169	ncRNA	PKINGP	PMAG2	2.18133	1.95569	3.25029e-05	0.000814287	5.292	4.178	3.719	6.107	7.178	1.249	2.514	1.323	1.557	5.315	7.468
111839350	inhibin beta E chain-like	LOC111839350	protein-coding	PKINGP	PMAG2	-4.55802	6.85199	3.29162e-05	0.000823499	8.561	14.988	13.949	10.927	9.656	682.234	12.191	40.886	446.869	20.949	21.35
111858311	transient receptor potential cation channel subfamily M member 2	trpm2	protein-coding	PKINGP	PMAG2	2.74304	0.610598	3.30921e-05	0.000826753	1.255	1.066	2.014	2.761	2.416	0.526	0.874	0.432	0.309	1.684	2.412
111849387	family with sequence similarity 241 member A	fam241a	protein-coding	PKINGP	PMAG2	2.56678	3.03672	3.3625e-05	0.000838905	15.187	19.107	17.391	12.429	17.725	1.67	1.262	1.296	3.782	21.693	16.568
111838105	exocyst complex component 3-like protein 4	LOC111838105	protein-coding	PKINGP	PMAG2	-3.54947	3.08469	3.41327e-05	0.000850395	7.642	24.097	17.36	1.434	1.464	17.215	17.315	28.009	5.501	4.432	2.32
111852909	myosin-binding protein H-like	LOC111852909	protein-coding	PKINGP	PMAG2	-2.06995	8.3246	3.44725e-05	0.000856494	174.248	215.194	179.067	150.933	119.746	410.477	439.985	494.939	631.936	95.227	127.342
111849646	neuropilin and tolloid-like protein 2	LOC111849646	protein-coding	PKINGP	PMAG2	-3.55282	-0.3588	3.47008e-05	0.000860583	0.15	0.135	0	0.234	0	2.643	1.575	1.323	1.459	0.744	0.811
111847519	mucolipin-3-like	LOC111847519	protein-coding	PKINGP	PMAG2	-4.22883	3.05264	3.47325e-05	0.000860583	1.007	1.463	2.03	1.366	0.45	8.298	39.917	28.886	4.944	4.857	5.056
111852676	gap junction alpha-5 protein-like	LOC111852676	protein-coding	PKINGP	PMAG2	2.07859	2.09494	3.49992e-05	0.000863588	4.629	5.608	4.084	7.268	7.284	1.67	2.384	1.633	1.792	4.334	4.195
111838153	uncharacterized LOC111838153	LOC111838153	ncRNA	PKINGP	PMAG2	-2.18568	2.28555	3.50299e-05	0.000863588	1.997	0.897	1.237	2.419	1.34	12.954	5.383	9.125	8.035	1.668	0
111854526	collagen alpha-1(XII) chain-like	LOC111854526	protein-coding	PKINGP	PMAG2	2.65461	4.2947	3.50453e-05	0.000863588	48.494	35.364	39.969	35.707	37.84	2.315	9.515	8.841	2.658	29.216	31.828
111859778	leucine-rich repeat and calponin homology domain-containing protein 2-like	LOC111859778	protein-coding	PKINGP	PMAG2	2.34127	3.66442	3.55973e-05	0.000875995	32.945	45.784	51.706	22.243	23.572	17.162	2.934	2.47	6.514	18.741	13.7
111845934	membrane associated ring-CH-type finger 11	march11	protein-coding	PKINGP	PMAG2	-4.01465	1.73993	3.66448e-05	0.000900543	0.83	3.603	2.799	0.361	0.485	8.851	11.641	1.984	11.446	1.022	0.608
111846750	high affinity cAMP-specific and IBMX-insensitive 3',5'-cyclic phosphodiesterase 8A-like	LOC111846750	protein-coding	PKINGP	PMAG2	2.15386	3.11228	3.67429e-05	0.000901726	14.569	12.104	9.945	11.346	18.969	3.761	2.827	3.955	2.843	3.099	5.117
111859094	multiple epidermal growth factor-like domains protein 6	LOC111859094	protein-coding	PKINGP	PMAG2	2.16769	3.95567	3.75041e-05	0.000916666	24.737	33.427	25.552	18.253	36.685	6.76	7.52	5.548	6.564	32.977	19.334
111842411	inter-alpha-trypsin inhibitor heavy chain H5-like	LOC111842411	protein-coding	PKINGP	PMAG2	-2.29037	3.18716	3.79606e-05	0.000926567	3.198	3.485	3.624	3.356	3.395	2.262	13.68	22.07	10.457	1.521	6.84
111837654	uncharacterized LOC111837654	LOC111837654	ncRNA	PKINGP	PMAG2	2.4718	1.70774	3.83639e-05	0.000934833	5.416	6.538	6.78	6.01	5.432	1.486	1.349	1.39	0.717	1.12	0.486
111834467	chromosome unknown C1orf50 homolog	cunh1orf50	protein-coding	PKINGP	PMAG2	-2.12644	3.41631	3.84029e-05	0.000934833	4.859	7.08	11.134	3.668	5.009	17.675	9.408	13.363	24.264	8.218	13.132
111847734	C-Jun-amino-terminal kinase-interacting protein 3-like	LOC111847734	protein-coding	PKINGP	PMAG2	2.52498	1.15425	3.85674e-05	0.000937573	3.242	1.937	2.673	3.376	4.33	0.513	1.036	0.418	0.803	2.788	5.968
111857473	histone H1-like	LOC111857473	protein-coding	PKINGP	PMAG2	-2.13827	7.79867	3.86836e-05	0.000939132	13.756	23.658	39.461	68.769	111.642	216.206	221.595	364.371	424.583	94.605	233.446
111845409	contactin-associated protein-like 5	LOC111845409	protein-coding	PKINGP	PMAG2	3.77279	0.953105	3.90003e-05	0.000944279	2.421	2.817	0.936	1.824	5.353	0.197	0.971	0.351	0.161	3.336	1.327
111850258	protein TFG-like	LOC111850258	protein-coding	PKINGP	PMAG2	3.24503	3.66032	3.93747e-05	0.000950063	29.782	25.4	19.929	27.375	22.037	0.776	2.104	0.715	4.425	11.734	11.714
111850676	transcription factor Sox-11-like	LOC111850676	protein-coding	PKINGP	PMAG2	-2.28065	3.10749	3.93972e-05	0.000950063	1.793	2.36	1.697	3.658	2.707	23.265	6.743	20.504	10.222	3.491	3.121
111843370	ribonuclease inhibitor-like	LOC111843370	protein-coding	PKINGP	PMAG2	2.19353	1.85565	3.98499e-05	0.000957141	3.578	2.098	3.291	5.922	6.482	3.262	1.607	1.444	1.211	2.061	0.375
111845840	uncharacterized LOC111845840	LOC111845840	protein-coding	PKINGP	PMAG2	2.39853	2.83757	4.06411e-05	0.000972261	10.257	13.829	11.451	15.112	10.617	1.065	1.327	1.377	3.412	12.355	23.772
111833323	A disintegrin and metalloproteinase with thrombospondin motifs 20-like	LOC111833323	protein-coding	PKINGP	PMAG2	3.44426	-0.168028	4.12994e-05	0.000986592	2.668	2.537	1.935	1.298	1.596	0.158	0.086	0.162	0.099	0.957	1.084
111843876	uncharacterized LOC111843876	LOC111843876	ncRNA	PKINGP	PMAG2	3.39421	-0.220791	4.13496e-05	0.000986592	0.919	0.524	1.467	1.327	1.482	0	0.205	0.081	0.148	1.202	2.645
111841271	zinc finger BED domain-containing protein 4-like	LOC111841271	protein-coding	PKINGP	PMAG2	-3.81751	1.68924	4.15819e-05	0.000990249	0.3	0.093	0.428	0.273	0.617	6.76	6.225	2.578	10.321	0	0.476
111838739	uncharacterized LOC111838739	LOC111838739	ncRNA	PKINGP	PMAG2	-3.37194	-0.0302114	4.16126e-05	0.000990249	0	0	0.048	0.293	0	3.143	1.122	2.038	1.595	0	0.152

### Sheet: PKINGP_vs_PSN3
Pking_Entrez_geneID	Pking_gene_name	Pking_gene_symbol	type_of_gene	sampleA	sampleB	logFC	logCPM	PValue	FDR	PKINGN_6898	PKINGN_6900	PKINGN_6901	PKINGP_6716	PKINGP_6718	PMAG1_6780	PMAG1_6787	PMAG2_6768	PMAG2_6769	PSN3_6739	PSN3_6742
111853027	ependymin-like	LOC111853027	protein-coding	PKINGP	PSN3	10.3545	6.71211	2.54257e-43	4.82808e-39	0	0.152	0.389	226.171	156.378	18.793	14.823	25.444	0	0.262	0
111838798	uncharacterized LOC111838798	LOC111838798	protein-coding	PKINGP	PSN3	-9.56767	4.76723	6.86188e-38	6.51501e-34	0	0.186	0.159	0.088	0	0.894	6.721	1.714	2.324	40.753	59.42
111860946	39S ribosomal protein L27, mitochondrial-like	LOC111860946	protein-coding	PKINGP	PSN3	11.7456	3.92414	9.05378e-36	5.73074e-32	0	0	0	26.663	27.99	0	0	0	0	0	0
111847859	39S ribosomal protein L27, mitochondrial-like	LOC111847859	protein-coding	PKINGP	PSN3	-11.4334	3.60022	1.61461e-34	7.66496e-31	49.192	34.171	30.801	0	0	57.681	56.877	56.625	29.023	23.361	20.884
111835986	uncharacterized LOC111835986	LOC111835986	protein-coding	PKINGP	PSN3	-8.84431	4.57769	1.14217e-32	4.33773e-29	0.124	0.558	0.262	0.098	0.053	0.026	0.129	0.175	0.173	31.661	56.299
111843328	uncharacterized LOC111843328	LOC111843328	protein-coding	PKINGP	PSN3	8.00604	4.00623	2.13944e-31	6.77096e-28	4.037	2.334	1.546	32.672	25.115	0.71	0	0.594	0.915	0.18	0
111857779	putative interleukin-17 receptor E-like	LOC111857779	protein-coding	PKINGP	PSN3	6.95213	4.36019	5.75546e-31	1.56129e-27	0.928	0.364	0.476	34.829	38.766	3.419	5.61	2.686	4.747	0.147	0.436
111841953	cadherin-related family member 1-like	LOC111841953	protein-coding	PKINGP	PSN3	10.9816	3.17353	2.26191e-29	5.36892e-26	0	0.059	0.032	17.561	14.674	0.039	0.022	0.013	0	0	0.02
111845689	parathyroid hormone-related protein-like	LOC111845689	protein-coding	PKINGP	PSN3	-6.19009	3.96818	5.22074e-27	1.10152e-23	5.557	6.454	5.916	0.341	0.414	7.562	9.893	15.469	9.011	22.789	34.027
111840352	uncharacterized LOC111840352	LOC111840352	ncRNA	PKINGP	PSN3	-10.5807	2.75355	6.04981e-27	1.1488e-23	2.703	2.36	2.982	0	0	3.354	10.832	5.089	2.188	11.096	13.518
111857133	CMRF35-like molecule 2	LOC111857133	protein-coding	PKINGP	PSN3	5.25617	5.97949	2.0198e-26	3.42051e-23	47.69	142.681	160.344	112.778	111.148	8.864	3.873	4.117	8.43	3.467	2.361
111858025	uncharacterized LOC111858025	LOC111858025	ncRNA	PKINGP	PSN3	8.37223	7.13485	2.16157e-26	3.42051e-23	0	19.124	12.34	373.524	139.438	0	0	0	0	0.867	0.598
111840319	gametocyte-specific factor 1-like	LOC111840319	protein-coding	PKINGP	PSN3	-5.7901	4.15413	5.75652e-26	8.4085e-23	10.699	4.711	3.616	0.79	0.344	2.564	5.47	3.55	1.36	29.355	34.898
111846290	uncharacterized LOC111846290	LOC111846290	ncRNA	PKINGP	PSN3	-5.94512	4.04434	4.72887e-25	6.41403e-22	2.633	1.717	2.815	0.302	0.653	1.933	1.025	0.607	0.532	34.122	25.049
111843980	uncharacterized LOC111843980	LOC111843980	ncRNA	PKINGP	PSN3	-7.59701	2.80997	5.134e-24	6.4993e-21	4.373	9.998	5.932	0.098	0	0	0	0	0	10.115	15.483
111833089	myosin-7-like	LOC111833089	protein-coding	PKINGP	PSN3	-10.2289	2.40588	2.27248e-23	2.69701e-20	0	9.93	0	0	0	0	0	0	0.507	8.577	10.701
111860468	uncharacterized LOC111860468	LOC111860468	ncRNA	PKINGP	PSN3	7.36112	4.15962	4.15362e-23	4.63959e-20	0.866	0.211	3.267	24.019	40.027	0	0	0	0.408	0	0.476
111838892	protein catecholamines up-like	LOC111838892	protein-coding	PKINGP	PSN3	7.85547	3.93431	1.19777e-22	1.26358e-19	9.011	22.812	12.879	36.916	17.954	4.458	5.459	13.323	5.34	0	0.253
111858838	uncharacterized LOC111858838	LOC111858838	ncRNA	PKINGP	PSN3	10.2906	2.50179	1.77216e-22	1.77114e-19	21.283	10.116	0	11.307	8.624	5.287	2.988	2.632	10.952	0	0
111839748	globoside alpha-1,3-N-acetylgalactosaminyltransferase 1-like	LOC111839748	protein-coding	PKINGP	PSN3	-5.24111	2.80964	5.35415e-21	5.0835e-18	6.016	9.659	7.843	0.322	0.344	1.144	10.853	1.876	0.692	12.519	12.383
111838546	PTB domain-containing engulfment adapter protein 1-like	LOC111838546	protein-coding	PKINGP	PSN3	-4.80012	3.40605	6.7246e-21	6.08064e-18	3.622	3.358	3.117	0.79	0.547	26.789	19.171	26.794	31.928	16.394	21.087
111836927	uncharacterized LOC111836927	LOC111836927	ncRNA	PKINGP	PSN3	10.0788	2.29764	1.44301e-20	1.24551e-17	0	0	0.325	9.707	7.531	0	0.345	0.553	0	0	0
111852826	family with sequence similarity 83 member B	fam83b	protein-coding	PKINGP	PSN3	-5.50668	2.62769	2.82303e-20	2.33071e-17	20.656	16.197	19.287	0.195	0.282	2.065	0.637	1.134	0.655	10.376	11.623
111851811	high choriolytic enzyme 1-like	LOC111851811	protein-coding	PKINGP	PSN3	-4.94749	5.61377	3.97229e-20	3.14291e-17	1.369	1.286	0.777	2.058	3.571	3.327	10.778	4.36	3.424	103.96	69.503
111860629	uncharacterized LOC111860629	LOC111860629	protein-coding	PKINGP	PSN3	5.76246	2.53464	8.04951e-20	6.11409e-17	0	0.093	0	10.497	9.63	0	0	0	0	0.18	0.213
111851353	proline-rich transmembrane protein 1-like	LOC111851353	protein-coding	PKINGP	PSN3	-4.95156	5.29259	2.33451e-19	1.705e-16	0	0.516	0.658	2.556	1.896	1.815	19.16	6.952	4.883	89.34	49.237
111842986	uncharacterized LOC111842986	LOC111842986	ncRNA	PKINGP	PSN3	-4.88992	5.239	3.88623e-19	2.73317e-16	41.091	32.158	38.914	1.502	3.016	2.433	3.798	0	0	54.098	80.517
111840839	uncharacterized LOC111840839	LOC111840839	ncRNA	PKINGP	PSN3	-10.8662	3.02979	6.25671e-19	4.24317e-16	2.041	3.586	3.918	0	0	4.577	4.261	15.199	0	7.629	22.617
111850739	uncharacterized LOC111850739	LOC111850739	protein-coding	PKINGP	PSN3	4.15907	3.30727	1.15554e-17	7.56638e-15	0.919	1.336	1.19	16.283	17.222	20.213	101.962	56.531	0.915	0.834	1.084
111838471	tetratricopeptide repeat domain 24	ttc24	protein-coding	PKINGP	PSN3	-5.18862	2.72555	5.23805e-17	3.31551e-14	0.38	0.059	0.238	0.449	0.106	3.117	6.085	6.142	2.237	9.428	14.156
111836773	lysozyme C-like	LOC111836773	protein-coding	PKINGP	PSN3	-5.54138	7.15672	1.3791e-16	8.44767e-14	3.808	2.893	2.102	3.951	7.002	4.866	21.178	7.262	3.103	351.52	158.42
111856512	FYN-binding protein 1-like	LOC111856512	protein-coding	PKINGP	PSN3	-4.85469	4.07788	2.09697e-16	1.24435e-13	0.786	2.055	1.031	0.946	1.093	3.183	8.35	41.71	0.136	18.619	41.789
111857713	HRAS-like suppressor 3	LOC111857713	protein-coding	PKINGP	PSN3	-9.34233	1.5402	2.47727e-16	1.42548e-13	0.283	0.059	0.23	0	0	0.171	5.837	3.037	0.111	5.135	5.249
111843287	protein phosphatase 1 regulatory subunit 27-like	LOC111843287	protein-coding	PKINGP	PSN3	-4.60178	3.95934	3.13129e-16	1.74883e-13	5.301	3.925	2.006	0.976	1.208	3.985	3.992	2.889	2.015	35.683	18.574
111848612	substance-P receptor-like	LOC111848612	protein-coding	PKINGP	PSN3	4.58295	3.38313	8.07216e-16	4.37949e-13	0.654	0.685	0.19	23.443	12.425	0.25	0.237	0.054	0.136	0.76	0.719
111853010	ependymin-like	LOC111853010	protein-coding	PKINGP	PSN3	5.63364	8.45886	8.93309e-16	4.71196e-13	0.742	1.624	1.071	663.176	596.507	193.284	487.67	357.446	6.353	6.844	18.979
111859902	solute carrier family 51 beta subunit	slc51b	protein-coding	PKINGP	PSN3	3.77989	5.26007	1.89313e-15	9.50744e-13	4.797	6.877	6.067	80.476	49.533	3.459	4.542	3.348	1.298	4.612	4.864
111840084	cytosolic phospholipase A2-like	LOC111840084	protein-coding	PKINGP	PSN3	4.90064	2.38779	1.90259e-15	9.50744e-13	0.283	1.396	0.753	8.38	9.418	0.079	0.129	0.04	2.089	0.204	0.415
111840929	uncharacterized LOC111840929	LOC111840929	ncRNA	PKINGP	PSN3	-3.91528	2.6972	3.3931e-15	1.65209e-12	2.801	2.36	1.499	0.79	0.679	0.092	0	0	0	10.695	11.41
111836819	uncharacterized LOC111836819	LOC111836819	protein-coding	PKINGP	PSN3	5.60567	2.41152	4.56721e-15	2.16817e-12	0.336	0.195	0.904	11.61	6.676	0.118	4.747	5.156	4.883	0.139	0.304
111842060	uncharacterized LOC111842060	LOC111842060	protein-coding	PKINGP	PSN3	-4.142	2.64387	8.28365e-15	3.83654e-12	0.186	0.812	0.285	0.771	0.414	1.802	1.23	1.431	1.174	9.706	11.937
111852410	heat shock protein HSP 90-alpha 1	LOC111852410	protein-coding	PKINGP	PSN3	-3.79493	3.00476	9.08662e-15	4.10824e-12	20.099	149.736	62.237	1.21	0.723	30.248	17.553	25.539	3.659	12.911	14.47
111855852	TNF receptor superfamily member 6b	tnfrsf6b	protein-coding	PKINGP	PSN3	-3.88121	4.87147	1.15484e-14	5.09983e-12	19.649	7.849	5.829	3.746	2.954	0.75	0.766	0.486	4.203	62.92	37.077
111856218	SPARC related modular calcium binding 1	smoc1	protein-coding	PKINGP	PSN3	3.352	4.59879	1.21338e-14	5.16699e-12	7.015	7.359	15.766	41.745	38.254	73.305	10.432	22.164	2.892	4.203	3.607
111855771	methyltransferase like 21C	mettl21c	protein-coding	PKINGP	PSN3	3.54659	5.55745	1.22447e-14	5.16699e-12	13.685	8.653	3.355	89.315	68.705	703.697	588.251	404.839	313.706	7.948	5.512
111844478	uncharacterized LOC111844478	LOC111844478	protein-coding	PKINGP	PSN3	-9.57366	1.7545	1.68667e-14	6.86355e-12	0.442	1.15	1.19	0	0	3.774	3.442	3.024	2.658	3.9	8.441
111843941	granulins-like	LOC111843941	protein-coding	PKINGP	PSN3	-4.14335	6.76879	1.69881e-14	6.86355e-12	66.544	64.426	45.679	10.995	10.326	62.192	79.004	114.951	59.06	123.682	257.968
111841997	uncharacterized LOC111841997	LOC111841997	ncRNA	PKINGP	PSN3	-5.83277	3.22051	2.10331e-14	8.32077e-12	0.115	0	0.111	0.4	0.106	0.802	1.5	1.971	2.41	24.072	8.897
111840167	uncharacterized LOC111840167	LOC111840167	ncRNA	PKINGP	PSN3	-9.07518	1.28474	2.1758e-14	8.43187e-12	0	0	0	0	0	0	0.086	0	0.124	4.628	3.932
111836991	angiogenin-like	LOC111836991	protein-coding	PKINGP	PSN3	-4.68016	4.28385	4.6425e-14	1.76313e-11	0.318	0.474	0.103	1.785	0.864	2.236	4.596	3.833	1.755	46.191	21.898
111851780	uncharacterized LOC111851780	LOC111851780	ncRNA	PKINGP	PSN3	-9.18526	1.39505	5.30277e-14	1.9744e-11	0	3.722	1.348	0	0	0	0	0	0	5.642	3.577
111849417	zinc-binding protein A33-like	LOC111849417	protein-coding	PKINGP	PSN3	-5.38373	1.88996	6.00722e-14	2.19367e-11	5.495	9.921	4.647	0.039	0.238	4.932	3.452	3.402	2.41	5.446	7.701
111846286	retinoic acid receptor responder protein 3-like	LOC111846286	protein-coding	PKINGP	PSN3	-9.47879	1.68345	8.05069e-14	2.88443e-11	0.247	0.059	0	0	0	0.092	10.519	0.135	0	7.678	3.638
111839785	polymeric immunoglobulin receptor-like	LOC111839785	protein-coding	PKINGP	PSN3	4.50662	5.63572	1.64479e-13	5.72847e-11	36.859	88.828	127.956	89.247	84.084	39.769	5.017	17.615	33.35	5.699	1.844
111842701	LIM/homeobox protein Lhx3-like	LOC111842701	protein-coding	PKINGP	PSN3	5.88413	4.68354	1.6592e-13	5.72847e-11	0.972	2.368	8.105	54.077	37.672	0	0.032	0.094	0	1.325	0.101
111854595	troponin T, cardiac muscle isoforms-like	LOC111854595	protein-coding	PKINGP	PSN3	-3.97734	6.99475	2.10764e-13	7.14679e-11	43.838	83.812	5.06	14.839	12.981	207.25	32.085	84.283	40.494	145.498	297.862
111856143	uncharacterized LOC111856143	LOC111856143	ncRNA	PKINGP	PSN3	6.19031	1.7919	2.53802e-13	8.45518e-11	0	0.076	0.032	4.702	7.072	0.171	0.065	0	0.049	0	0.162
111833773	sarcolipin	sln	protein-coding	PKINGP	PSN3	-3.74362	5.05956	5.63971e-13	1.84642e-10	55.465	68.884	40.897	2.917	5.503	37.56	27.694	34.393	15.661	45.193	69.189
111847618	C-C motif chemokine 25-like	LOC111847618	protein-coding	PKINGP	PSN3	-3.72422	3.41183	6.06746e-13	1.9528e-10	6.246	8.179	7.169	1.844	0.829	2.735	1.489	1.606	4.067	15.111	21.209
111840776	myosin-7-like	LOC111840776	protein-coding	PKINGP	PSN3	-3.07284	3.5429	7.84124e-13	2.48162e-10	4.939	18.397	3.585	2.166	2.363	25.382	6.808	20.369	4.561	18.079	20.053
111851362	uncharacterized LOC111851362	LOC111851362	ncRNA	PKINGP	PSN3	5.68544	2.2346	8.69411e-13	2.69051e-10	0	0	0	6.049	10.106	0.224	0.604	0.661	0	0	0.334
111846153	troponin I, slow skeletal muscle-like	LOC111846153	protein-coding	PKINGP	PSN3	-4.27923	2.23565	8.78463e-13	2.69051e-10	0.221	0.753	0.262	0.361	0.467	1.96	2.19	1.188	0.297	6.353	9.971
111844819	phthiocerol/phenolphthiocerol synthesis polyketide synthase type I PpsD-like	LOC111844819	protein-coding	PKINGP	PSN3	-5.77851	1.59269	1.02987e-12	3.10416e-10	0	0.034	0.048	0.068	0.159	0.092	0.755	0.148	0.049	6.582	3.881
111837476	troponin C, slow skeletal and cardiac muscles	LOC111837476	protein-coding	PKINGP	PSN3	-4.60493	1.7692	1.44768e-12	4.2953e-10	0.804	2.233	2.173	0.185	0.238	411.174	417.945	412.263	146.637	5.38	6.394
111840357	PTB domain-containing engulfment adapter protein 1-like	LOC111840357	protein-coding	PKINGP	PSN3	-6.6819	1.13106	1.7138e-12	5.00666e-10	0.336	0.161	0.159	0	0.071	0	0	0	0	3.876	3.79
111840992	uncharacterized LOC111840992	LOC111840992	ncRNA	PKINGP	PSN3	9.77359	2.01202	1.76553e-12	5.07964e-10	0	0.465	0	10.839	3.095	0.224	0	0	0	0	0
111859655	demethylmenaquinone methyltransferase-like	LOC111859655	protein-coding	PKINGP	PSN3	-5.84631	1.67361	2.01956e-12	5.72378e-10	0.477	0.355	0.151	0	0.212	0	0	0	0	6.672	4.418
111842348	uncharacterized LOC111842348	LOC111842348	ncRNA	PKINGP	PSN3	-8.74855	0.964838	2.24319e-12	6.2641e-10	1.228	0.254	0.27	0	0	4.129	3.646	0.364	0.074	2.903	4.063
111841261	protein GREB1-like	LOC111841261	protein-coding	PKINGP	PSN3	-5.78113	1.07286	2.74491e-12	7.55407e-10	1.228	3.383	2.839	0.059	0.079	0.184	0.604	0.094	0	3.769	3.557
111843623	actin-binding Rho-activating protein-like	LOC111843623	protein-coding	PKINGP	PSN3	-3.93981	4.54674	2.93638e-12	7.96556e-10	2.968	1.962	1.665	2.985	2.205	77.934	91.637	63.982	23.733	24.261	56.867
111856221	pleckstrin homology and coiled-coil domain containing D1	plekhd1	protein-coding	PKINGP	PSN3	3.34758	6.85366	3.9142e-12	1.04686e-09	175.865	177.775	243.16	194.805	189.279	152.778	84.603	127.464	55.5	23.238	14.511
111847771	uncharacterized LOC111847771	LOC111847771	protein-coding	PKINGP	PSN3	5.05537	1.58913	4.41869e-12	1.15602e-09	3.507	3.358	3.466	4.576	5.467	3.262	4.164	4.846	3.041	0.114	0.142
111844222	uncharacterized LOC111844222	LOC111844222	ncRNA	PKINGP	PSN3	5.50337	2.58347	4.44414e-12	1.15602e-09	0.504	0.22	0.262	15.034	5.67	5.063	8.113	7.127	0.742	0.123	0.405
111843685	four and a half LIM domains 2	fhl2	protein-coding	PKINGP	PSN3	4.29441	7.03784	4.57135e-12	1.17304e-09	30.003	33.029	12.094	307.525	149.834	153.028	69.92	18.668	80.222	15.421	7.772
111833092	uncharacterized LOC111833092	LOC111833092	ncRNA	PKINGP	PSN3	3.24696	5.39858	4.89034e-12	1.23817e-09	13.57	16.096	12.911	64.194	74.604	25.737	45.549	32.625	28.306	9.174	5.381
111851223	FYVE, RhoGEF and PH domain-containing protein 4-like	LOC111851223	protein-coding	PKINGP	PSN3	-2.94715	5.22801	7.73486e-12	1.9326e-09	50.235	50.868	29.58	9.112	6.57	5.905	6.473	5.575	21.434	62.708	58.924
111853788	uncharacterized protein K02A2.6-like	LOC111853788	protein-coding	PKINGP	PSN3	8.85385	1.14538	8.63819e-12	2.13027e-09	0	0.44	0.095	4.829	2.54	0	0.043	0	0.062	0	0
111849000	chordin	chrd	protein-coding	PKINGP	PSN3	4.82009	1.65537	9.86285e-12	2.39071e-09	1.626	0.414	2.006	6.049	4.427	0.224	1.392	0.148	0.321	0.204	0.193
111834720	protein EFR3 homolog B-like	LOC111834720	protein-coding	PKINGP	PSN3	-3.57862	2.73308	9.94608e-12	2.39071e-09	1.034	1.252	1.261	0.634	1.226	4.129	11.015	2.43	1.211	12.273	9.9
111839178	myozenin 1	myoz1	protein-coding	PKINGP	PSN3	-2.88331	5.20095	1.22964e-11	2.91871e-09	20.24	38.256	33.506	8.868	7.161	15.781	45.56	24.837	12.892	63.959	54.719
111845590	C-C chemokine receptor type 8-like	LOC111845590	protein-coding	PKINGP	PSN3	-5.08071	1.29356	1.69275e-11	3.96835e-09	0	0.025	0.071	0.117	0.106	0	0	0	0.049	4.693	3.739
111841594	actin, alpha cardiac muscle 1-like	LOC111841594	protein-coding	PKINGP	PSN3	-3.24573	6.98775	1.72392e-11	3.99213e-09	46.065	145.346	8.914	27.512	16.764	166.547	16.442	56.855	30.568	205.638	216.483
111841651	alkyldihydroxyacetonephosphate synthase, peroxisomal-like	LOC111841651	protein-coding	PKINGP	PSN3	3.0209	3.44373	1.86543e-11	4.26778e-09	3.552	2.563	2.038	15.18	19.577	4.892	4.747	4.616	2.868	2.298	1.966
111854529	uncharacterized LOC111854529	LOC111854529	protein-coding	PKINGP	PSN3	3.47334	2.37639	1.91425e-11	4.32735e-09	0.504	0.719	1.396	8.566	8.201	1.433	1.575	1.134	0.742	0.711	0.811
111837274	programmed cell death protein 4-like	LOC111837274	protein-coding	PKINGP	PSN3	2.94627	6.17913	2.33275e-11	5.21137e-09	75.21	70.964	46.25	128.514	105.389	15.966	10.443	12.216	19.369	17.506	12.93
111844775	uncharacterized LOC111844775	LOC111844775	protein-coding	PKINGP	PSN3	-5.32731	1.51265	2.65256e-11	5.85691e-09	2.597	2.69	0.309	0.156	0.044	3.656	4.402	4.279	0	6.28	3.536
111842378	amphoterin-induced protein 2-like	LOC111842378	protein-coding	PKINGP	PSN3	4.28082	1.88641	3.81209e-11	8.32044e-09	0.892	1.015	0.809	6.127	6.111	1.276	1.521	1.053	0.198	0.482	0.091
111837093	protein lifeguard 2-like	LOC111837093	protein-coding	PKINGP	PSN3	-2.70208	5.89245	4.34118e-11	9.36758e-09	18.721	23.835	16.44	13.697	15.15	38.651	36.983	41.062	15.105	95.088	93.994
111860093	complement factor B-like	LOC111860093	protein-coding	PKINGP	PSN3	-4.35919	2.9427	7.31338e-11	1.56038e-08	0.539	0.262	1.435	0.185	1.093	0	0	0.135	0	10.63	16.253
111856983	zinc finger BED domain-containing protein 1-like	LOC111856983	protein-coding	PKINGP	PSN3	-6.35132	0.821304	7.50732e-11	1.58396e-08	0	0.118	0.254	0	0.071	0.631	1.295	0.837	0.667	3.107	2.999
111842725	uncharacterized LOC111842725	LOC111842725	protein-coding	PKINGP	PSN3	-4.4307	3.5887	7.69989e-11	1.60674e-08	5.592	9.515	8.137	1.551	0.335	19.438	18.448	20.207	0.26	15.045	27.278
111841669	uncharacterized LOC111841669	LOC111841669	protein-coding	PKINGP	PSN3	-5.62744	2.06688	7.9237e-11	1.63547e-08	0	0.144	0.095	0.254	0	0.513	1.338	1.066	1.001	10.344	4.225
111833464	uncharacterized LOC111833464	LOC111833464	ncRNA	PKINGP	PSN3	-5.56683	2.10612	8.52694e-11	1.74105e-08	2.836	5.532	5.837	0	0.344	0	0.485	0	0	10.278	4.722
111838015	chloride intracellular channel protein 2-like	LOC111838015	protein-coding	PKINGP	PSN3	4.08926	1.75512	9.32145e-11	1.88303e-08	0.115	0	0.071	4.927	6.085	6.799	0.712	2.16	133.707	0.376	0.243
111852586	uncharacterized LOC111852586	LOC111852586	ncRNA	PKINGP	PSN3	8.72675	1.01619	9.58818e-11	1.91653e-08	0	0	0	2.185	4.55	0	0	0	0	0	0
111842483	parvalbumin-2	LOC111842483	protein-coding	PKINGP	PSN3	-3.24079	8.05097	1.28995e-10	2.55154e-08	55.597	22.871	44.814	52.116	40.574	99.686	121.381	87.576	60.939	389.943	493.44
111841790	uncharacterized LOC111841790	LOC111841790	ncRNA	PKINGP	PSN3	-9.18099	1.36225	1.33112e-10	2.60584e-08	0	0	0	0	0	0	0	0	0	2.2	7.174
111860466	uncharacterized LOC111860466	LOC111860466	ncRNA	PKINGP	PSN3	3.27669	3.26614	1.41837e-10	2.7483e-08	2.173	3.113	5.028	11.307	19.886	0.71	0.626	1.161	2.237	1.75	1.398
111842657	uncharacterized LOC111842657	LOC111842657	ncRNA	PKINGP	PSN3	3.13516	3.0302	1.43396e-10	2.75045e-08	0	0.135	2.768	10.888	15.291	0	0	0	0.124	1.742	1.206
111847087	aquaporin-3-like	LOC111847087	protein-coding	PKINGP	PSN3	-6.86325	2.59706	1.47836e-10	2.80726e-08	1.793	0.651	0.698	0.107	0.071	1.802	0.755	1.228	4.24	3.271	19.081
111855711	tubulin alpha-3 chain-like	LOC111855711	protein-coding	PKINGP	PSN3	-3.40082	5.08358	1.82717e-10	3.41768e-08	26.902	36.37	30.635	7.229	3.439	57.773	60.642	56.625	45.723	68.611	44.586
111836447	four and a half LIM domains protein 1-like	LOC111836447	protein-coding	PKINGP	PSN3	-3.18959	6.16624	1.83582e-10	3.41768e-08	26.743	103.385	21.237	11.541	14.321	114.994	56.672	50.389	22.929	153.642	82.757
111857130	polymeric immunoglobulin receptor-like	LOC111857130	protein-coding	PKINGP	PSN3	3.61912	6.75005	2.0418e-10	3.76425e-08	143.291	222.815	199.932	180.094	182.886	242.706	20.067	76.413	161.321	20.949	8.471
111833297	interleukin 1 receptor associated kinase 4	irak4	protein-coding	PKINGP	PSN3	2.74799	5.89358	2.579e-10	4.7089e-08	87.438	93.209	176.855	105.403	83.123	348.994	245.189	263.296	360.566	11.693	16.649
111850296	C-C motif chemokine 20-like	LOC111850296	protein-coding	PKINGP	PSN3	-3.26618	7.63875	3.46171e-10	6.24361e-08	21.451	53.997	18.858	28.819	39.639	65.664	64.871	136.616	61.063	256.301	409.852
111849155	uncharacterized LOC111849155	LOC111849155	protein-coding	PKINGP	PSN3	3.11661	4.0277	3.50672e-10	6.24361e-08	1.405	3.662	0.872	24.058	28.678	19.569	5.815	10.205	69.851	1.995	4.215
111858476	tetratricopeptide repeat domain 6	ttc6	protein-coding	PKINGP	PSN3	-3.60337	1.89235	3.51817e-10	6.24361e-08	0.38	0.778	0.214	0.439	0.556	8.022	17.305	11.5	0.643	5.699	6.657
111838340	type-4 ice-structuring protein-like	LOC111838340	protein-coding	PKINGP	PSN3	4.60467	2.59865	3.69612e-10	6.49867e-08	0.433	0.592	0.016	14.351	6.191	0	0	0	0	0.164	0.689
111854040	uncharacterized LOC111854040	LOC111854040	ncRNA	PKINGP	PSN3	3.98027	1.79269	3.83753e-10	6.67495e-08	3.534	2.588	2.268	6.634	4.621	0.434	0.324	0.391	0	0.417	0.274
111858674	Golgi-associated plant pathogenesis-related protein 1-like	LOC111858674	protein-coding	PKINGP	PSN3	-3.89288	2.68992	3.86668e-10	6.67495e-08	0.186	0.956	0.579	1.093	0.335	1.486	1.057	1.053	1.854	13.639	8.137
111853048	uncharacterized LOC111853048	LOC111853048	ncRNA	PKINGP	PSN3	4.01192	2.65415	4.00894e-10	6.85817e-08	0	0	0	13.17	7.804	3.998	2.589	0.702	2.806	0.286	1.084
111841696	carcinoembryonic antigen-related cell adhesion molecule 15-like	LOC111841696	protein-coding	PKINGP	PSN3	-8.84807	1.0436	4.08193e-10	6.9207e-08	1.705	0	0.032	0	0	3.34	0	0.459	4.042	2.011	5.533
111850744	CD82 antigen-like	LOC111850744	protein-coding	PKINGP	PSN3	-3.34617	3.06726	4.1664e-10	7.0014e-08	3.605	2.377	1.753	0.8	1.949	0.894	2.827	38.186	1.335	12.461	15.382
111841512	myosin regulatory light chain 2B, cardiac muscle isoform-like	LOC111841512	protein-coding	PKINGP	PSN3	-3.14696	6.47244	4.81602e-10	7.9667e-08	41.161	120.885	16.225	17.707	15.15	291.379	48.483	116.463	31.57	96.535	198.446
111844533	uncharacterized LOC111844533	LOC111844533	ncRNA	PKINGP	PSN3	-4.68423	1.41181	4.82474e-10	7.9667e-08	0	0	0	0.312	0	0	0	0	0	5.094	3.942
111845690	uncharacterized LOC111845690	LOC111845690	ncRNA	PKINGP	PSN3	-5.52662	0.854157	5.17191e-10	8.46633e-08	1.493	1.988	0.92	0	0.123	1.473	2.201	3.294	2.695	3.124	3.08
111849793	galectin-9-like	LOC111849793	protein-coding	PKINGP	PSN3	8.09153	0.451235	5.51954e-10	8.95816e-08	1.723	2.47	0.119	2.273	2.108	0.381	0	0.742	1.088	0	0
111836107	ABRA C-terminal like	abracl	protein-coding	PKINGP	PSN3	-2.94552	3.05205	5.83675e-10	9.39272e-08	1.422	2.005	2.815	1.619	1.834	3.774	2.19	2.106	2.682	10.319	16.608
111846258	beta-carotene oxygenase 2	bco2	protein-coding	PKINGP	PSN3	2.68642	6.04884	6.40903e-10	1.0227e-07	24.402	19.826	18.731	106.632	102.144	68.781	89.781	79.734	37.206	19.109	13.305
111836674	dual specificity phosphatase DUPD1-like	LOC111836674	protein-coding	PKINGP	PSN3	-2.83717	3.2032	6.47045e-10	1.0239e-07	2.5	3.848	2.482	2.566	1.464	8.706	22.72	8.072	5.031	14.072	15.443
111846230	uncharacterized LOC111846230	LOC111846230	ncRNA	PKINGP	PSN3	3.90451	2.62244	6.60321e-10	1.03627e-07	0.786	0.609	0.246	6.234	14.207	0.276	0.248	0	0	0.67	0.73
111838785	carbonic anhydrase-like	LOC111838785	protein-coding	PKINGP	PSN3	-5.2735	0.600746	7.17847e-10	1.11731e-07	0	0	0	0.059	0.079	0	0	0	0	2.355	2.766
111856843	clustered mitochondria protein homolog	LOC111856843	protein-coding	PKINGP	PSN3	2.56141	6.35812	7.27963e-10	1.12384e-07	47.399	61.381	78.439	134.982	120.786	43.807	49.584	44.652	47.429	20.442	23.195
111855691	matrix metalloproteinase-19-like	LOC111855691	protein-coding	PKINGP	PSN3	-3.58972	2.01279	9.01203e-10	1.38008e-07	2.138	3.307	1.872	0.615	0.45	0.395	0.313	0.445	0.222	7.948	5.36
111852694	nectin-3-like	LOC111852694	protein-coding	PKINGP	PSN3	-3.55016	1.9799	9.75581e-10	1.48202e-07	1.458	1.692	0.96	0.576	0.547	1.263	1.618	0.297	0.655	5.11	8.147
111838592	membrane bound O-acyltransferase domain containing 4	mboat4	protein-coding	PKINGP	PSN3	-4.66868	1.20171	9.87012e-10	1.48749e-07	1.484	1.133	2.07	0.127	0.168	0.132	0.173	0.094	0.42	2.993	4.996
111834122	uncharacterized LOC111834122	LOC111834122	ncRNA	PKINGP	PSN3	8.04908	0.411575	1.02031e-09	1.52556e-07	0.583	0.567	1.269	1.922	2.266	0	0	0	0	0	0
111860899	uncharacterized LOC111860899	LOC111860899	protein-coding	PKINGP	PSN3	-4.31963	1.1218	1.03794e-09	1.5398e-07	1.926	1.869	2.284	0.166	0.212	0.276	0.302	0.243	0.284	3.704	3.628
111859201	C-C motif chemokine 3-like	LOC111859201	protein-coding	PKINGP	PSN3	-2.94102	4.86201	1.2694e-09	1.86857e-07	0.468	3.299	1.309	7.922	4.312	1.697	1.154	1.161	3.894	39.2	55.57
111838674	prostasin-like	LOC111838674	protein-coding	PKINGP	PSN3	-5.05124	1.29435	1.34429e-09	1.9636e-07	0.274	0	0.341	0	0.247	0.381	1.996	0.283	0.371	3.393	5.127
111845656	cAMP-responsive element-binding protein-like 2	LOC111845656	protein-coding	PKINGP	PSN3	-2.54102	4.12342	1.36666e-09	1.98104e-07	13.305	28.496	35.512	4.049	5.238	10.942	12.148	7.856	6.452	26.591	27.866
111833152	uncharacterized LOC111833152	LOC111833152	ncRNA	PKINGP	PSN3	4.76459	3.03861	1.38601e-09	1.99386e-07	9.321	5.752	9.255	11.824	16.499	3.722	2.266	1.62	0.606	0.932	0
111858622	uncharacterized LOC111858622	LOC111858622	protein-coding	PKINGP	PSN3	2.95521	8.15121	1.41281e-09	2.01713e-07	316.011	314.112	448.501	481.326	438.286	57.734	79.597	100.967	92.36	58.129	61.183
111833543	uncharacterized LOC111833543	LOC111833543	ncRNA	PKINGP	PSN3	-5.18692	2.3196	1.46394e-09	2.07454e-07	5.319	2.783	6.265	0.263	0.168	0.921	2.783	0.783	1.038	13.467	3.688
111842200	gamma-glutamyltransferase 5	ggt5	protein-coding	PKINGP	PSN3	-2.51071	4.56359	1.59492e-09	2.2434e-07	4.497	5.168	6.13	7.122	5.732	4.642	8.89	3.968	3.263	38.128	35.486
111842493	CD209 antigen-like protein C	LOC111842493	protein-coding	PKINGP	PSN3	-4.37624	1.55069	1.99387e-09	2.78136e-07	1.14	2.055	0.952	0.195	0.256	2.459	1.435	3.078	2.843	3.377	6.789
111849328	GTPase IMAP family member 4-like	LOC111849328	protein-coding	PKINGP	PSN3	5.07913	1.20081	2.00667e-09	2.78136e-07	1.59	1.243	1.205	4.761	2.716	0.039	0	0.04	1.57	0.196	0
111839256	epiregulin	ereg	protein-coding	PKINGP	PSN3	-8.23983	0.507043	2.08275e-09	2.8659e-07	0	0.051	0	0	0	0.21	0.809	0.148	0.358	3.042	1.712
111843330	uncharacterized LOC111843330	LOC111843330	protein-coding	PKINGP	PSN3	3.11589	2.48425	2.17192e-09	2.96709e-07	0.972	0.643	1.689	10.166	7.513	2.643	5.988	2.497	0.791	0.818	1.287
111838662	zinc-binding protein A33-like	LOC111838662	protein-coding	PKINGP	PSN3	-5.24034	1.02732	2.40573e-09	3.25547e-07	2.341	1.336	0	0.137	0	0	0	0	0	2.453	4.651
111850840	small nucleolar RNA U3	LOC111850840	snoRNA	PKINGP	PSN3	-7.94726	0.224797	2.4173e-09	3.25547e-07	0	0	0	0	0	0	0	0	0	1.897	2.067
111840351	uncharacterized LOC111840351	LOC111840351	ncRNA	PKINGP	PSN3	-5.45923	1.22475	2.69683e-09	3.60634e-07	8.172	4.999	3.886	0.156	0	11.244	16.366	24.783	6.267	2.469	5.867
111850824	tubby-related protein 3-like	LOC111850824	protein-coding	PKINGP	PSN3	4.37065	1.7839	2.92209e-09	3.85346e-07	6.706	3.603	3.473	6.458	4.93	0	0	0	0.062	0.474	0
111833088	myosin-7-like	LOC111833088	protein-coding	PKINGP	PSN3	8.62578	0.919722	2.92221e-09	3.85346e-07	3.287	6.97	9.072	1.678	4.63	29.051	15.05	21.233	5.043	0	0
111861125	alcohol dehydrogenase, iron containing 1	adhfe1	protein-coding	PKINGP	PSN3	2.56666	4.31476	3.4206e-09	4.47957e-07	1.193	26.051	17.74	36.516	25.186	36.074	30.887	31.478	29.889	5.241	5.219
111850160	xylulokinase	xylb	protein-coding	PKINGP	PSN3	2.49821	4.05045	3.53259e-09	4.59455e-07	8.146	6.631	6.146	26.79	24.136	11.784	7.595	8.45	8.591	5.086	3.851
111840348	mitogen-activated protein kinase 14A-like	LOC111840348	protein-coding	PKINGP	PSN3	2.5055	3.71072	3.6535e-09	4.71948e-07	19.224	12.831	11.095	18.341	21.729	2.025	1.036	0.486	6.316	3.14	3.972
111855052	uncharacterized LOC111855052	LOC111855052	ncRNA	PKINGP	PSN3	3.08453	3.09808	3.90978e-09	5.01641e-07	3.181	2.216	3.751	15.278	12.125	15.676	36.389	17.575	0.742	2.232	0.942
111858630	uncharacterized LOC111858630	LOC111858630	ncRNA	PKINGP	PSN3	-5.63858	0.897482	3.94994e-09	5.03392e-07	0.371	4.06	0.46	0.127	0	0	2.589	0	0	2.011	4.59
111841141	uncharacterized LOC111841141	LOC111841141	protein-coding	PKINGP	PSN3	-2.63982	2.87717	4.13722e-09	5.23744e-07	24.649	22.16	16.503	2.146	1.473	1.789	1.176	0.634	1.965	10.981	12.058
111855121	sarcoplasmic/endoplasmic reticulum calcium ATPase 2	LOC111855121	protein-coding	PKINGP	PSN3	-2.66612	4.81999	4.17784e-09	5.25385e-07	19.702	45.691	9.501	5.249	8.774	29.38	12.536	13.296	8.455	45.373	44.018
111834161	beta-parvin-like	LOC111834161	protein-coding	PKINGP	PSN3	-2.38002	5.23484	4.64246e-09	5.79971e-07	42.805	27.701	26.686	11.2	10.926	109.76	95.694	104.476	36.069	53.337	62.774
111839639	bone morphogenetic protein receptor type-1A-like	LOC111839639	protein-coding	PKINGP	PSN3	3.0215	2.56469	4.68466e-09	5.81419e-07	1.917	1.328	1.15	11.278	7.372	12.533	8.911	11.514	4.672	1.357	0.871
111851872	CKLF-like MARVEL transmembrane domain-containing protein 8	LOC111851872	protein-coding	PKINGP	PSN3	-4.401	1.18746	5.98552e-09	7.38046e-07	0.468	0	0.293	0.215	0.141	0.434	1.09	0.648	0.494	4.677	2.878
111855799	R3H domain containing like	r3hdml	protein-coding	PKINGP	PSN3	-3.40354	1.8252	7.43879e-09	9.08244e-07	3.11	0.837	1.158	0.751	0.344	0.592	0.539	2.079	0.766	5.716	5.948
111854989	serpin B6-like	LOC111854989	protein-coding	PKINGP	PSN3	-2.61239	2.86319	7.46148e-09	9.08244e-07	7.342	9.152	7.661	1.659	1.984	16.492	5.2	13.309	10.42	9.886	12.92
111843096	troponin I, slow skeletal muscle-like	LOC111843096	protein-coding	PKINGP	PSN3	-3.52749	3.50701	7.96487e-09	9.63343e-07	3.764	6.986	0.127	2.029	1.208	14.848	0.194	2.146	2.077	10.311	28.413
111855970	titin-cap	tcap	protein-coding	PKINGP	PSN3	-3.1573	6.45497	8.34422e-09	1.00284e-06	150.624	132.54	94.054	20.097	12.169	89.547	68.668	63.644	16.007	91.4	200.452
111840350	5-aminolevulinate synthase, nonspecific, mitochondrial-like	LOC111840350	protein-coding	PKINGP	PSN3	-3.1581	1.84423	8.45752e-09	1.01006e-06	9.356	3.096	2.712	0.634	0.67	4.195	8.232	6.25	3.028	5.38	6.232
111843342	protein NLRC3-like	LOC111843342	protein-coding	PKINGP	PSN3	-3.12187	2.01112	8.92135e-09	1.0588e-06	8.367	11.825	12.601	0.595	0.926	5.234	2.384	10.164	12.114	6.746	6.191
111836345	uncharacterized LOC111836345	LOC111836345	protein-coding	PKINGP	PSN3	-4.13387	0.94081	9.60275e-09	1.13259e-06	0.857	0.304	0.69	0.185	0.15	0.381	0.658	0.837	0.556	3.271	3.04
111847855	myosin regulatory light chain 2B, cardiac muscle isoform-like	LOC111847855	protein-coding	PKINGP	PSN3	-3.14945	7.87654	1.01498e-08	1.18971e-06	97.403	184.829	21.594	38.653	48.184	381.61	56.262	136.238	44.314	263.358	517.374
111847994	uncharacterized LOC111847994	LOC111847994	ncRNA	PKINGP	PSN3	2.96393	5.85198	1.0622e-08	1.23743e-06	13.155	56.704	4.393	118.544	68.14	396.207	216.718	210.005	49.505	8.275	15.919
111847579	lipoprotein lipase-like	LOC111847579	protein-coding	PKINGP	PSN3	-3.18593	2.11344	1.1027e-08	1.27678e-06	12.422	18.54	9.049	0.702	0.82	2.893	1.025	5.183	0.21	8.324	5.604
111842588	ribonuclease inhibitor-like	LOC111842588	protein-coding	PKINGP	PSN3	-7.78571	0.0788299	1.11851e-08	1.28723e-06	0.671	1.548	1.911	0	0	1.841	2.233	2.686	4.907	1.652	1.935
111840879	ectonucleoside triphosphate diphosphohydrolase 3	entpd3	protein-coding	PKINGP	PSN3	3.96691	1.75714	1.1434e-08	1.30796e-06	4.091	3.358	2.815	7.073	3.907	0.079	0.043	0.162	0.099	0.442	0.203
111836138	uncharacterized LOC111836138	LOC111836138	ncRNA	PKINGP	PSN3	-7.97761	0.267376	1.3085e-08	1.48785e-06	0.451	0.804	0.975	0	0	1.604	1.51	3.159	0.68	2.543	1.459
111843098	troponin I, slow skeletal muscle-like	LOC111843098	protein-coding	PKINGP	PSN3	-3.58167	5.97414	1.51866e-08	1.71654e-06	15.708	30.686	1.427	11.453	6.226	122.622	9.537	34.42	19.023	54.433	160.69
111843759	uncharacterized LOC111843759	LOC111843759	protein-coding	PKINGP	PSN3	8.3674	0.708429	1.54372e-08	1.72916e-06	0	0	0.103	3.902	1.376	0	0	0	0	0	0
111856008	short chain dehydrogenase/reductase family 42E, member 2	sdr42e2	protein-coding	PKINGP	PSN3	4.66863	0.866536	1.54804e-08	1.72916e-06	0.115	0.025	0	3.278	2.434	0	0	0.121	0	0.139	0.122
111847926	glutathione peroxidase 3	gpx3	protein-coding	PKINGP	PSN3	-2.51405	5.8898	1.65598e-08	1.83891e-06	7.501	10.175	17.859	13.258	18.907	9.416	21.976	17.291	18.022	76.069	109.832
111845822	GTPase IMAP family member 7-like	LOC111845822	protein-coding	PKINGP	PSN3	7.68186	0.0932022	1.70647e-08	1.88396e-06	1.281	0	1.483	1.571	1.667	0	0.108	0.121	0	0	0
111840823	CCAAT/enhancer-binding protein epsilon-like	LOC111840823	protein-coding	PKINGP	PSN3	-4.34008	1.46655	1.73614e-08	1.90563e-06	0	0.093	0	0.41	0	0.289	0.852	0.202	1.187	5.274	4.053
111833723	keratin, type I cytoskeletal 18-like	LOC111833723	protein-coding	PKINGP	PSN3	2.63394	7.37178	1.94302e-08	2.12046e-06	81.183	135.281	62.372	255.624	264.827	20.937	48.386	17.116	50.086	48.693	35.405
111835345	tetraspanin-33-like	LOC111835345	protein-coding	PKINGP	PSN3	-2.67834	2.53962	2.52642e-08	2.74139e-06	5.849	7.249	4.774	1.18	1.614	3.025	1.305	1.444	2.472	7.907	10.397
111840775	myosin-7-like	LOC111840775	protein-coding	PKINGP	PSN3	-2.93122	2.78177	2.61753e-08	2.8241e-06	4.002	13.905	3.577	0.966	1.922	22.305	6.29	13.444	4.499	9.052	13.132
111860877	collagenase 3-like	LOC111860877	protein-coding	PKINGP	PSN3	-3.20453	5.588	2.75232e-08	2.95276e-06	2.642	3.967	4.1	9.941	7.196	8.443	49.918	12.931	23.461	114.025	43.917
111838966	uncharacterized LOC111838966	LOC111838966	ncRNA	PKINGP	PSN3	-3.34392	1.58246	3.02425e-08	3.22627e-06	1.732	2.605	2.141	0.371	0.582	0.368	0.27	0.216	0.581	4.276	5.533
111836413	SH2 domain-containing protein 4A-like	LOC111836413	protein-coding	PKINGP	PSN3	2.28403	4.35129	3.12405e-08	3.29793e-06	25.144	25.501	23.981	33.609	27.681	10.942	9.828	5.588	21.199	5.936	6.728
111851695	keratin, type II cytoskeletal 8-like	LOC111851695	protein-coding	PKINGP	PSN3	-3.96617	1.02835	3.12616e-08	3.29793e-06	0.406	0.262	0.087	0.088	0.3	0.395	0.475	0.58	0.334	3.238	3.496
111844234	uncharacterized LOC111844234	LOC111844234	ncRNA	PKINGP	PSN3	2.36039	3.04989	3.25915e-08	3.41923e-06	1.263	2.943	2.173	13.122	11.649	6.681	4.078	12.972	7.355	2.42	2.402
111839824	uncharacterized LOC111839824	LOC111839824	ncRNA	PKINGP	PSN3	-2.35211	3.33161	3.29818e-08	3.44116e-06	3.101	1.582	2.538	3.024	2.901	3.432	0.442	0.432	65.018	13.156	17.672
111842646	uncharacterized LOC111842646	LOC111842646	protein-coding	PKINGP	PSN3	3.12014	2.47969	3.37913e-08	3.50635e-06	7.404	4.491	2.316	10.361	7.337	36.14	41.309	46.231	40.791	1.415	0.557
111843393	uncharacterized LOC111843393	LOC111843393	ncRNA	PKINGP	PSN3	4.35095	3.31213	3.63295e-08	3.74925e-06	0.848	0.626	2.339	13.522	20.441	0	0.28	0	0	1.464	0.122
111854531	protein lifeguard 1-like	LOC111854531	protein-coding	PKINGP	PSN3	-3.87598	2.00419	3.67448e-08	3.75257e-06	0	0.093	0	0.683	0.176	0.276	1.877	0.81	0.272	8.937	4.377
111851888	troponin C, skeletal muscle-like	LOC111851888	protein-coding	PKINGP	PSN3	-4.40462	1.43943	3.6757e-08	3.75257e-06	2.827	4.762	2.22	0.078	0.388	5.26	7.066	3.24	3.436	3.418	5.979
111850041	receptor-type tyrosine-protein phosphatase mu-like	LOC111850041	protein-coding	PKINGP	PSN3	2.27754	3.65909	3.71711e-08	3.77455e-06	13.738	5.565	6.17	20.546	17.161	9.074	12.493	8.733	6.984	3.958	3.861
111844419	histone H2A-like	LOC111844419	protein-coding	PKINGP	PSN3	-7.63163	-0.051086	3.98052e-08	4.02053e-06	0	0	0	0	0	0	0	0.702	3.115	1.701	1.449
111860134	angiopoietin like 4	angptl4	protein-coding	PKINGP	PSN3	-2.28355	5.84879	4.01898e-08	4.0379e-06	71.102	30.111	32.372	20.565	15.256	93.413	174.126	233.33	32.756	92.496	82.868
111852876	GTP-binding protein Rhes-like	LOC111852876	protein-coding	PKINGP	PSN3	-2.52355	2.85897	4.16344e-08	4.148e-06	0.866	0.288	0.397	2.341	1.482	0.71	0.841	1.269	0.816	10.237	12.291
111838657	tissue factor pathway inhibitor-like	LOC111838657	protein-coding	PKINGP	PSN3	-3.5619	2.32774	4.17224e-08	4.148e-06	18.421	13.567	21.317	0.615	0.794	10.902	12.331	24.351	22.447	4.685	12.312
111858571	uncharacterized LOC111858571	LOC111858571	ncRNA	PKINGP	PSN3	8.32067	0.640762	4.33332e-08	4.2857e-06	0	0	0	1.259	3.845	0	1.208	0	1.619	0	0
111838688	uncharacterized LOC111838688	LOC111838688	ncRNA	PKINGP	PSN3	4.71593	1.34947	4.91373e-08	4.83455e-06	1.67	0.085	1.657	3.229	5.062	0.342	0	0.175	0	0	0.365
111842326	uncharacterized LOC111842326	LOC111842326	protein-coding	PKINGP	PSN3	4.43628	0.975729	5.10103e-08	4.99297e-06	1.44	0.423	0.357	3.785	2.443	0	0	0	0.136	0.237	0
111845789	guanylate-binding protein 1-like	LOC111845789	protein-coding	PKINGP	PSN3	-2.62127	4.23662	5.44539e-08	5.30269e-06	11.847	11.554	13.045	4.732	4.868	12.02	95.003	27.023	8.195	20.041	39.722
111841134	lysozyme C II-like	LOC111841134	protein-coding	PKINGP	PSN3	-2.99423	8.97156	5.68283e-08	5.50568e-06	385.576	275.238	236.626	110.271	94.305	441.605	241.78	689.921	592.48	619.236	1027.49
111838707	carbohydrate sulfotransferase 1-like	LOC111838707	protein-coding	PKINGP	PSN3	2.70116	2.2233	5.97701e-08	5.76129e-06	0.565	0.381	0.531	7.307	6.967	5.076	1.446	1.998	2.62	1.161	0.953
111849629	uncharacterized LOC111849629	LOC111849629	protein-coding	PKINGP	PSN3	-4.29727	0.572599	6.12276e-08	5.87197e-06	0	0.042	0.095	0.107	0.141	0	0.248	0	0	2.028	2.908
111836079	GDNF family receptor alpha-1-like	LOC111836079	protein-coding	PKINGP	PSN3	2.29006	4.32496	6.54228e-08	6.24278e-06	16.627	11.106	14.489	29.658	30.591	7.536	10.271	11.406	7.392	7.179	5.168
111846163	arg8-vasotocin receptor-like	LOC111846163	protein-coding	PKINGP	PSN3	3.7388	1.87061	6.69518e-08	6.35674e-06	0.786	0.507	0.404	8.136	3.616	0.092	0.086	0.27	0.828	0.327	0.567
111858406	motor neuron and pancreas homeobox protein 1-like	LOC111858406	protein-coding	PKINGP	PSN3	2.25537	4.39514	7.21059e-08	6.81204e-06	4.647	8.196	5.845	36.175	26.87	10.929	7.94	5.642	3.98	6.525	6.718
111836768	chondrolectin	chodl	protein-coding	PKINGP	PSN3	-2.53797	2.41643	7.56795e-08	7.08576e-06	2.005	0.761	1.047	1.649	1.173	1.276	1.392	0.769	1.409	8.079	8.37
111839151	cyclic AMP-responsive element-binding protein 3-like protein 4	LOC111839151	protein-coding	PKINGP	PSN3	-4.20113	1.16542	7.57496e-08	7.08576e-06	0.53	0.981	1.174	0.38	0	1.604	0	1.134	6.897	4.219	3.263
111860500	uncharacterized LOC111860500	LOC111860500	ncRNA	PKINGP	PSN3	2.48777	3.77286	7.69853e-08	7.16605e-06	22.096	17.263	18.398	24.858	16.976	7.286	5.405	9.098	11.817	4.538	2.868
111860860	solute carrier family 25 member 45	slc25a45	protein-coding	PKINGP	PSN3	-2.62073	2.36311	7.77507e-08	7.18924e-06	4.002	3.747	4.544	1.532	1.058	8.693	6.387	7.586	1.001	7.4	8.613
111858623	NACHT, LRR and PYD domains-containing protein 3-like	LOC111858623	protein-coding	PKINGP	PSN3	3.69421	2.70847	7.79916e-08	7.18924e-06	0.088	0.042	0.032	10.956	10.485	0.066	0.345	0.094	0.124	0.229	1.51
111852088	uncharacterized LOC111852088	LOC111852088	ncRNA	PKINGP	PSN3	-7.59495	-0.096741	8.43212e-08	7.73515e-06	4.559	0	0.714	0	0	0	0	0	0	1.21	1.854
111837245	immunoglobulin alpha-2 heavy chain-like	LOC111837245	protein-coding	PKINGP	PSN3	3.46481	4.43311	8.79363e-08	8.02799e-06	33.139	34.915	45.592	40.506	31.35	5.195	7.681	6.398	5.599	5.11	1.257
111845454	uncharacterized LOC111845454	LOC111845454	protein-coding	PKINGP	PSN3	-4.37855	1.41549	8.88857e-08	8.07584e-06	0.133	0	0.246	0.068	0.414	0.039	0.086	0.067	0.062	3.164	6.06
111832940	uncharacterized LOC111832940	LOC111832940	ncRNA	PKINGP	PSN3	-7.54415	-0.137315	8.95268e-08	8.09536e-06	0	0	0	0	0	0	0	0	0	1.308	1.672
111850990	uncharacterized LOC111850990	LOC111850990	ncRNA	PKINGP	PSN3	-2.36482	6.1193	9.31434e-08	8.38247e-06	42.274	23.277	67.424	17.112	24.039	134.116	117.001	253.51	48.85	88.538	125.954
111841380	CD209 antigen-like protein E	LOC111841380	protein-coding	PKINGP	PSN3	-5.60505	0.138714	1.00054e-07	8.96194e-06	0	0.211	0.135	0	0.062	0.197	0.043	0.162	0	1.611	2.098
111856770	cytochrome P450 2K1-like	LOC111856770	protein-coding	PKINGP	PSN3	2.15752	4.10018	1.01544e-07	9.05269e-06	10.036	10.234	7.669	24.321	26.358	5.274	3.733	3.658	1.36	5.797	5.634
111837013	uncharacterized LOC111837013	LOC111837013	ncRNA	PKINGP	PSN3	-2.72399	2.55677	1.03626e-07	9.19508e-06	0.221	0.981	0.135	1.785	0.996	1.394	0.313	0.918	0.247	7.564	11.096
111844910	uncharacterized LOC111844910	LOC111844910	ncRNA	PKINGP	PSN3	-9.15354	1.39341	1.0498e-07	9.26236e-06	1.908	0	0.611	0	0	0	0	0	1.953	7.85	1.054
111855215	uncharacterized LOC111855215	LOC111855215	protein-coding	PKINGP	PSN3	-3.47151	1.66295	1.05359e-07	9.26236e-06	0.23	3.375	3.434	0.585	0.309	0.184	0.874	0.391	4.017	6.656	3.618
111857762	laminin subunit beta-1-like	LOC111857762	protein-coding	PKINGP	PSN3	2.75596	4.06308	1.06339e-07	9.28474e-06	9.665	11.08	11.253	28.536	24.013	2.486	2.449	0.607	5.266	2.281	5.685
111849805	proteinase-activated receptor 3-like	LOC111849805	protein-coding	PKINGP	PSN3	-3.00503	2.05312	1.06592e-07	9.28474e-06	0.133	1.489	1.887	1.171	0.459	0.263	0.453	0.135	0.989	6.623	6.627
111849326	GTPase IMAP family member 4-like	LOC111849326	protein-coding	PKINGP	PSN3	4.38985	1.4199	1.08125e-07	9.37524e-06	2.112	1.928	2.308	3.034	5.688	0.342	0.453	3.091	4.363	0.335	0
111842332	uncharacterized LOC111842332	LOC111842332	ncRNA	PKINGP	PSN3	-7.60083	-0.0705631	1.17942e-07	1.018e-05	0	0	0	0	0	0	0.712	0	0	1.905	1.135
111848039	solute carrier family 16 member 6	slc16a6	protein-coding	PKINGP	PSN3	3.44772	3.57157	1.20709e-07	1.03717e-05	7.13	9.702	11.214	9.092	29.983	3.301	5.383	2.16	3.461	1.897	1.712
111856772	uncharacterized LOC111856772	LOC111856772	ncRNA	PKINGP	PSN3	-2.58306	3.70941	1.35314e-07	1.15742e-05	25.594	6.564	19.929	2.234	4.568	5.024	30.952	17.777	16.267	22.781	18.067
111837964	transient receptor potential cation channel subfamily C member 6	trpc6	protein-coding	PKINGP	PSN3	-2.57773	2.59867	1.38303e-07	1.17768e-05	0.777	0.804	1.063	1.61	1.464	6.405	12.515	12.148	2.077	7.138	11.805
111856797	myosin light chain 3-like	LOC111856797	protein-coding	PKINGP	PSN3	2.4348	5.884	1.40736e-07	1.19166e-05	39.12	34.442	53.347	93.198	88.273	12.783	7.239	12.351	203.942	11.652	22.333
111842649	D-threo-3-hydroxyaspartate dehydratase-like	LOC111842649	protein-coding	PKINGP	PSN3	2.25541	4.20938	1.41199e-07	1.19166e-05	15.699	15.504	10.333	32.77	22.549	18.175	5.75	10.056	6.786	5.462	6.252
111833150	ETS translocation variant 3-like protein	LOC111833150	protein-coding	PKINGP	PSN3	3.18951	2.08005	1.48878e-07	1.25091e-05	1.873	2.47	3.822	4.644	8.713	2.301	2.384	2.092	1.112	0.899	0.517
111841180	microtubule associated protein 7	map7	protein-coding	PKINGP	PSN3	2.15253	4.0043	1.55723e-07	1.30265e-05	27.556	26.914	20.944	26.146	21.217	10.442	14.996	11.028	11.112	5.429	5.229
111853149	uncharacterized LOC111853149	LOC111853149	ncRNA	PKINGP	PSN3	-9.35733	1.5166	1.56569e-07	1.30386e-05	0	1.742	2.054	0	0	0	0	0	0	1.071	9.616
111845267	beta-galactoside-binding lectin-like	LOC111845267	protein-coding	PKINGP	PSN3	8.02651	0.406958	1.57241e-07	1.30386e-05	0.601	0.66	0.278	3.102	1.067	0.421	0.194	0.31	0	0	0
111840838	uncharacterized LOC111840838	LOC111840838	ncRNA	PKINGP	PSN3	-2.90225	5.88996	1.6061e-07	1.32309e-05	6.944	57.304	3.466	7.707	17.769	113.061	7.93	19.113	12.967	71.416	121.556
111854499	sulfotransferase 6B1-like	LOC111854499	protein-coding	PKINGP	PSN3	3.30582	2.38424	1.60953e-07	1.32309e-05	6.971	5.075	6.519	11.892	4.78	1.894	0.593	1.404	2.509	0.965	0.679
111858550	huntingtin-interacting protein 1-related protein-like	LOC111858550	protein-coding	PKINGP	PSN3	2.22414	4.19726	1.65927e-07	1.3581e-05	6.6	14.015	15.528	23.209	31.411	14.979	26.647	11.352	18.974	5.372	6.384
111836928	MICAL-like protein 2	LOC111836928	protein-coding	PKINGP	PSN3	-2.25087	4.03129	1.78753e-07	1.4568e-05	20.302	23.632	23.363	4.097	6.235	22.015	16.398	19.869	20.086	25.291	24.066
111844530	transcobalamin-1-like	LOC111844530	protein-coding	PKINGP	PSN3	-3.19765	4.64355	1.96475e-07	1.59439e-05	0	2.25	0	6.673	2.266	0.158	6.894	0.243	0.63	52.544	29.558
111833335	uncharacterized LOC111833335	LOC111833335	protein-coding	PKINGP	PSN3	7.93782	0.30186	2.06726e-07	1.66402e-05	0	0	0	1.054	2.848	0	0	0	0.272	0	0
111859059	type-1 angiotensin II receptor-associated protein-like	LOC111859059	protein-coding	PKINGP	PSN3	-2.4954	2.80804	2.06809e-07	1.66402e-05	2.933	3.502	5.313	2.078	1.676	3.419	3.905	6.29	3.646	12.952	8.492
111840425	MAP3K7 C-terminal like	map3k7cl	protein-coding	PKINGP	PSN3	-3.00927	1.86166	2.22926e-07	1.78614e-05	1.564	2.74	0.619	0.937	0.441	7.615	2.643	5.764	3.399	6.582	4.985
111845776	visinin-like	LOC111845776	protein-coding	PKINGP	PSN3	3.01248	2.21073	2.38855e-07	1.90572e-05	1.979	4.897	2.585	8.712	5.714	3.38	1.478	1.93	21.31	0.613	1.307
111840835	myosin-7-like	LOC111840835	protein-coding	PKINGP	PSN3	-2.73496	2.94298	2.4819e-07	1.97192e-05	3.154	21.416	2.181	1.024	2.566	21.884	5.405	13.863	3.634	11.276	13.051
111832876	protein dopey-1-like	LOC111832876	protein-coding	PKINGP	PSN3	-7.3834	-0.273185	2.57511e-07	2.03745e-05	5.16	3.273	7.526	0	0	0	6.495	0	2.781	1.259	1.439
111835211	SH3 and cysteine rich domain 3	stac3	protein-coding	PKINGP	PSN3	2.08646	5.23046	2.66594e-07	2.10056e-05	93.41	60.527	89.914	56.174	54.357	15.992	19.559	14.457	45.117	14.187	11.906
111840758	cAMP-responsive element modulator-like	LOC111840758	protein-coding	PKINGP	PSN3	-2.36479	2.97195	2.7339e-07	2.14521e-05	0.309	1.066	1.197	2.185	2.372	2.486	2.524	4.549	1.693	9.272	14.784
111850403	uncharacterized LOC111850403	LOC111850403	ncRNA	PKINGP	PSN3	-2.22893	3.10553	2.75095e-07	2.1497e-05	1.838	3.612	5.94	2.976	2.478	4.222	2.05	4.522	1.483	10.949	14.977
111835819	fructose-bisphosphate aldolase A-like	LOC111835819	protein-coding	PKINGP	PSN3	-3.81902	3.49969	2.77061e-07	2.15619e-05	0.177	0	0	2.341	0.309	0	0	0	0	16.067	22.708
111846530	troponin I, slow skeletal muscle-like	LOC111846530	protein-coding	PKINGP	PSN3	-2.05825	5.00579	2.78888e-07	2.16156e-05	21.875	88.244	7.534	10.849	11.808	98.674	39.971	46.245	18.034	48.169	46.774
111852908	fibroblast growth factor 11-like	LOC111852908	protein-coding	PKINGP	PSN3	-4.93864	0.294838	2.83203e-07	2.18607e-05	0.15	0.169	0.071	0.049	0.071	0	0	0.04	0	1.578	2.483
111857138	CMRF35-like molecule 7	LOC111857138	protein-coding	PKINGP	PSN3	-2.78733	2.21032	2.89331e-07	2.22433e-05	1.069	1.59	0.325	0.702	1.429	0	0	0	0	6.95	7.64
111860764	glucose-6-phosphate exchanger SLC37A4-like	LOC111860764	protein-coding	PKINGP	PSN3	-3.05088	2.25585	2.92394e-07	2.23006e-05	1.299	1.057	0.634	0.712	1.129	11.442	15.179	15.901	2.126	10.025	5.158
111857989	chloride intracellular channel protein 5-like	LOC111857989	protein-coding	PKINGP	PSN3	-6.07216	0.563909	2.934e-07	2.23006e-05	0	0.245	0.032	0.039	0	0.276	0.68	0.702	0.717	3.606	1.226
111832841	LSM family member 14B	lsm14b	protein-coding	PKINGP	PSN3	4.37549	0.606574	2.93598e-07	2.23006e-05	0.124	2.385	2.347	1.99	2.725	0	0.313	1.066	1.434	0.098	0.071
111855122	beta-ureidopropionase 1	upb1	protein-coding	PKINGP	PSN3	3.99414	3.79069	3.09454e-07	2.34112e-05	0.512	2.943	0.056	38.916	8.095	1.828	3.452	3.699	0.581	1.799	1.094
111857461	probable G-protein coupled receptor 22	LOC111857461	protein-coding	PKINGP	PSN3	2.39719	6.24784	3.21994e-07	2.42632e-05	213.13	312.598	376.557	124.134	108.749	99.765	98.876	79.451	109.591	28.398	15.737
111843961	dysbindin-like	LOC111843961	protein-coding	PKINGP	PSN3	-3.14573	4.97489	3.4017e-07	2.55316e-05	63.398	31.185	25.782	6.81	4.815	31.26	30.057	18.641	21.31	76.944	25.616
111842486	parvalbumin beta-like	LOC111842486	protein-coding	PKINGP	PSN3	-2.3791	7.8616	3.53127e-07	2.63997e-05	250.943	249.568	277.348	73.706	63.308	156	35.246	303.899	69.826	349.582	367.739
111856036	parvalbumin-2-like	LOC111856036	protein-coding	PKINGP	PSN3	-3.296	4.12711	3.58998e-07	2.67334e-05	2.394	3.586	2.014	3.424	2.443	7.838	6.84	4.778	3.115	12.977	45.933
111836632	probable cation-transporting ATPase 13A3	LOC111836632	protein-coding	PKINGP	PSN3	2.159	3.46075	3.78608e-07	2.80835e-05	2.403	4.593	3.767	13.853	18.501	1.433	1.273	0.985	1.99	3.598	3.699
111857483	proliferating cell nuclear antigen	LOC111857483	protein-coding	PKINGP	PSN3	-2.90699	2.49062	4.0803e-07	3.01482e-05	2.412	1.624	1.538	1.229	1.199	1.131	1.521	1.458	1.15	5.503	12.697
111841301	interferon-induced protein 44-like	LOC111841301	protein-coding	PKINGP	PSN3	-8.09012	0.317835	4.25773e-07	3.13372e-05	0	0.262	0.365	0	0	0.171	0.723	2.227	2.052	0.949	3.506
111840836	uncharacterized LOC111840836	LOC111840836	ncRNA	PKINGP	PSN3	-6.67396	1.12871	4.29607e-07	3.14974e-05	0.875	1.945	0.143	0.078	0	0.723	0.593	0.337	0.309	6.182	1.216
111833033	gap junction beta-4 protein-like	LOC111833033	protein-coding	PKINGP	PSN3	-3.89526	2.22694	5.23046e-07	3.82004e-05	27.193	24.233	18.747	0.595	0.467	0.368	0.086	0.27	0.297	12.167	3.334
111852185	beta-1,3-glucosyltransferase-like	LOC111852185	protein-coding	PKINGP	PSN3	2.7195	3.31594	5.28203e-07	3.84293e-05	8.932	6.851	4.742	13.219	17.822	16.689	1.877	8.328	6.625	3.328	1.257
111849966	uncharacterized LOC111849966	LOC111849966	protein-coding	PKINGP	PSN3	-5.01055	2.52215	5.61465e-07	4.06933e-05	0.203	0.398	0.19	0.137	0.45	0.276	0.129	0.108	0.371	16.967	2.716
111842350	uncharacterized LOC111842350	LOC111842350	protein-coding	PKINGP	PSN3	5.00392	0.721391	5.7801e-07	4.17332e-05	0.468	0.863	1.094	1.707	3.51	0	0	0	0.111	0	0.193
111843806	histone-lysine N-methyltransferase SMYD1-like	LOC111843806	protein-coding	PKINGP	PSN3	-2.52982	5.64233	5.82e-07	4.18621e-05	155.13	149.524	218.386	15.931	10.953	379.571	176.941	244.156	186.587	103.714	51.577
111847029	uncharacterized LOC111847029	LOC111847029	protein-coding	PKINGP	PSN3	-3.61831	3.45873	5.94166e-07	4.25759e-05	32.159	30.5	13.458	0.439	2.619	1.328	2.179	4.468	1.384	17.073	20.104
111841540	uncharacterized LOC111841540	LOC111841540	ncRNA	PKINGP	PSN3	4.10987	1.52854	6.05129e-07	4.31985e-05	0.406	0.051	0.127	3.356	6.023	0.789	0.637	1.255	1.545	0.499	0
111849681	glioma pathogenesis-related protein 1-like	LOC111849681	protein-coding	PKINGP	PSN3	-3.64979	0.711794	6.11202e-07	4.34686e-05	0.256	1.311	0.888	0.273	0.115	0	0	0	0.124	2.878	2.381
111843528	carbonic anhydrase 12	ca12	protein-coding	PKINGP	PSN3	-2.63504	1.96989	6.14855e-07	4.35652e-05	9.471	6.775	4.449	0.878	1.023	40.098	38.18	38.105	23.77	6.779	5.259
111847640	phosphatidylinositol 3-kinase regulatory subunit gamma-like	LOC111847640	protein-coding	PKINGP	PSN3	-2.24159	3.16077	6.42471e-07	4.52107e-05	1.52	2.444	3.204	2.137	3.483	1.289	1.241	1.188	2.324	13.5	13.335
111844367	retinoic acid receptor responder protein 3-like	LOC111844367	protein-coding	PKINGP	PSN3	-5.19213	0.577632	6.4284e-07	4.52107e-05	2.633	2.436	0.817	0	0.15	1.026	1.748	0	0.593	3.426	1.419
111854350	apoptosis-associated speck-like protein containing a CARD	LOC111854350	protein-coding	PKINGP	PSN3	-3.46861	0.748705	6.55209e-07	4.59105e-05	2.933	2.309	1.919	0.224	0.291	2.893	3.431	5.008	2.225	2.657	2.706
111842174	cystatin-C-like	LOC111842174	protein-coding	PKINGP	PSN3	-2.48416	3.03996	6.58614e-07	4.59795e-05	6.423	7.722	8.922	3.005	1.473	1.723	6.074	6.925	5.154	10.123	15.412
111853415	uncharacterized LOC111853415	LOC111853415	ncRNA	PKINGP	PSN3	-7.39697	-0.275066	6.67971e-07	4.63522e-05	0	0.271	0	0	0	0	0	0	0	0.949	1.773
111847432	mitochondrial fission process 1	mtfp1	protein-coding	PKINGP	PSN3	-2.06375	3.83859	6.68835e-07	4.63522e-05	7.386	6.242	4.219	5.102	4.947	4.656	6.915	10.394	6.279	23.615	18.402
111845353	heart- and neural crest derivatives-expressed protein 2-like	LOC111845353	protein-coding	PKINGP	PSN3	-2.86589	3.8056	6.7875e-07	4.68683e-05	1.617	0.863	1.911	4.624	1.508	6.707	5.373	6.628	15.167	18.087	27.177
111840401	uncharacterized LOC111840401	LOC111840401	ncRNA	PKINGP	PSN3	7.1954	-0.313425	7.12239e-07	4.90025e-05	5.972	4.72	9.326	1.151	1.19	0	0	0	0	0	0
111843603	uncharacterized LOC111843603	LOC111843603	ncRNA	PKINGP	PSN3	2.87277	3.41118	7.45283e-07	5.10909e-05	9.93	13.795	34.711	12.068	21.491	2.288	2.115	2.673	1.755	1.276	3.435
111854410	Sep (O-phosphoserine) tRNA:Sec (selenocysteine) tRNA synthase	sepsecs	protein-coding	PKINGP	PSN3	2.3537	4.99272	7.80363e-07	5.33033e-05	63.531	66.321	71.254	64.233	32.716	16.215	11.08	11.163	18.628	9.395	9.677
111847451	tumor necrosis factor receptor superfamily member 5-like	LOC111847451	protein-coding	PKINGP	PSN3	-7.54177	-0.158892	8.1898e-07	5.57405e-05	0.239	0.118	0.071	0	0	0	0	0	0	0.883	2.179
111841556	uncharacterized LOC111841556	LOC111841556	protein-coding	PKINGP	PSN3	-3.03936	1.22678	8.26741e-07	5.60678e-05	6.865	3.206	2.966	0.39	0.538	1.289	6.419	2.281	1.075	3.352	4.084
111851678	soluble scavenger receptor cysteine-rich domain-containing protein SSC5D-like	LOC111851678	protein-coding	PKINGP	PSN3	-3.04119	1.92264	8.33584e-07	5.63307e-05	0.963	1.497	0.92	1.102	0.344	0.434	2.082	0.688	0.729	6.689	5.381
111855508	troponin C, slow skeletal and cardiac muscles-like	LOC111855508	protein-coding	PKINGP	PSN3	-2.5073	6.2884	8.46333e-07	5.69894e-05	33.881	92.127	14.156	20.263	22.346	207.395	65.108	115.923	41.087	75.128	170.803
111843762	retinol dehydrogenase 11-like	LOC111843762	protein-coding	PKINGP	PSN3	-3.22047	1.06879	8.77955e-07	5.89098e-05	6.184	6.868	6.519	0.351	0.3	6.825	1.09	1.309	8.826	3.876	2.685
111849587	lactosylceramide alpha-2,3-sialyltransferase-like	LOC111849587	protein-coding	PKINGP	PSN3	7.16188	-0.341203	9.54566e-07	6.38249e-05	0.362	0.135	0.056	1.122	1.199	0.566	1.478	0.918	0.482	0	0
111853828	HEAT repeat-containing protein 5A-like	LOC111853828	protein-coding	PKINGP	PSN3	2.23373	2.85259	9.86867e-07	6.57531e-05	1.263	1.852	4.719	9.6	11.614	7.536	4.876	3.982	6.452	1.872	2.736
111850748	CD59 glycoprotein-like	LOC111850748	protein-coding	PKINGP	PSN3	-7.40992	-0.267915	1.00984e-06	6.70486e-05	0	0	0.095	0	0	0	0	0.324	0	0.908	1.854
111837866	phospholipase C beta 4	plcb4	protein-coding	PKINGP	PSN3	2.25966	4.8263	1.0388e-06	6.84922e-05	11.397	19.361	19.08	30.985	54.075	102.461	70.632	65.601	99.925	9.387	8.512
111857175	uncharacterized LOC111857175	LOC111857175	protein-coding	PKINGP	PSN3	-3.75668	0.630795	1.04935e-06	6.89483e-05	0.141	0.398	0.254	0.146	0.185	1.184	0.129	0.796	0.927	3.001	1.854
111848858	cornifelin-like	LOC111848858	protein-coding	PKINGP	PSN3	-2.29063	4.9542	1.09242e-06	7.15306e-05	11.936	11.613	9.017	12.653	6.499	5.629	10.271	9.057	8.887	49.919	44.393
111837128	cysteine sulfinic acid decarboxylase-like	LOC111837128	protein-coding	PKINGP	PSN3	-3.02191	4.81067	1.10047e-06	7.18104e-05	16	8.746	9.683	8.8	2.425	5.287	5.912	10.569	1.706	49.02	42.447
111859130	elongation factor 1-alpha 1	LOC111859130	protein-coding	PKINGP	PSN3	-2.2805	7.92371	1.13908e-06	7.4075e-05	128.838	52.432	58.708	71.794	79.49	363.763	439.36	365.127	109.505	381.431	358.275
111851014	uncharacterized LOC111851014	LOC111851014	ncRNA	PKINGP	PSN3	-7.63619	-0.0833219	1.14895e-06	7.44622e-05	0	3.755	4.544	0	0	1.052	0	1.174	2.188	0.842	2.402
111844841	calmodulin regulator protein PCP4-like	LOC111844841	protein-coding	PKINGP	PSN3	-2.19896	6.58943	1.17275e-06	7.57459e-05	101.591	144.094	20.238	23.843	38.925	55.656	114.271	213.272	55.599	150.845	139.401
111860964	neurotensin/neuromedin N-like	LOC111860964	protein-coding	PKINGP	PSN3	-4.1691	1.1615	1.1817e-06	7.60651e-05	0.636	0.101	0.397	0.224	0.194	0.736	5.783	0.769	0.865	1.856	5.857
111837654	uncharacterized LOC111837654	LOC111837654	ncRNA	PKINGP	PSN3	2.80577	1.911	1.21794e-06	7.81334e-05	5.416	6.538	6.78	6.01	5.432	1.486	1.349	1.39	0.717	1.12	0.486
111859704	heat shock protein beta-1-like	LOC111859704	protein-coding	PKINGP	PSN3	-2.05503	5.4036	1.28681e-06	8.19973e-05	78.753	134.392	27.161	16.751	13.175	36.745	16.754	15.361	7.726	71.997	52.834
111832860	CMRF35-like molecule 7	LOC111832860	protein-coding	PKINGP	PSN3	-2.13369	2.68691	1.42192e-06	9.03035e-05	4.082	8.391	4.282	2.478	1.825	3.156	1.953	3.24	3.387	9.044	10.032
111842824	uncharacterized LOC111842824	LOC111842824	ncRNA	PKINGP	PSN3	-4.166	0.0840741	1.46043e-06	9.24404e-05	0.194	1.057	0.983	0.137	0	0.408	0.183	0.513	0.358	1.635	1.702
111857660	SET and MYND domain containing 3	smyd3	protein-coding	PKINGP	PSN3	2.32663	2.34276	1.51048e-06	9.52905e-05	1.104	1.04	1.467	8.507	6.402	1.775	1.877	1.377	1.545	1.554	1.479
111845280	beta-galactoside-binding lectin-like	LOC111845280	protein-coding	PKINGP	PSN3	-4.46506	0.752505	1.60693e-06	0.00010104	4.17	2.8	2.918	0.117	0.159	1.815	0.108	0	0.321	4.064	1.317
111834860	cytochrome P450 2J2-like	LOC111834860	protein-coding	PKINGP	PSN3	2.05557	4.65847	1.64851e-06	0.000103312	3.057	1.455	1.808	42.78	31.129	0.618	1.036	1.174	1.15	10.008	7.742
111858740	glutathione S-transferase omega-1-like	LOC111858740	protein-coding	PKINGP	PSN3	-5.51443	1.66723	1.68318e-06	0.000105138	10.107	6.445	7.399	0.224	0	0.447	0.065	0.445	0.977	9.223	1.51
111858341	death-associated protein-like 1-A	LOC111858341	protein-coding	PKINGP	PSN3	2.17613	7.61461	1.77321e-06	0.000110398	51.092	307.024	164.578	318.295	267.79	61.824	79.532	84.566	80.704	65.946	64.436
111860092	complement factor B-like	LOC111860092	protein-coding	PKINGP	PSN3	-4.76667	0.138562	1.99375e-06	0.000123446	0.954	1.277	1.618	0.059	0.071	0	0	0.081	0.074	1.235	2.391
111855305	Cdc42 guanine nucleotide exchange factor 9	arhgef9	protein-coding	PKINGP	PSN3	-2.91156	2.52931	1.99578e-06	0.000123446	1.29	0.736	1.499	0.868	1.57	0.855	2.222	4.049	1.347	5.397	13.335
111849725	protein-cysteine N-palmitoyltransferase HHAT-like protein	LOC111849725	protein-coding	PKINGP	PSN3	-2.07394	3.34341	2.00941e-06	0.000123565	5.354	4.195	3.275	3.98	3.06	28.749	24.792	24.526	4.24	17.122	12.666
111854910	uncharacterized LOC111854910	LOC111854910	ncRNA	PKINGP	PSN3	-3.38486	0.680611	2.01072e-06	0.000123565	0	4.644	0.92	0.205	0.265	0.21	0	0	0.544	2.764	2.25
111848992	sphingosine-1-phosphate lyase 1-like	LOC111848992	protein-coding	PKINGP	PSN3	-3.63808	1.38332	2.1753e-06	0.000133247	0.345	0.617	2.466	0.117	0.6	0	0.41	1.188	7.812	5.29	3.172
111840042	NACHT, LRR and PYD domains-containing protein 1b allele 5-like	LOC111840042	protein-coding	PKINGP	PSN3	2.47978	2.28416	2.21003e-06	0.00013494	12.289	8.89	7.359	8.351	6.243	0.566	0.216	1.282	0	1.668	0.871
111839876	neuropeptides B/W receptor type 2-like	LOC111839876	protein-coding	PKINGP	PSN3	3.22211	2.03802	2.28466e-06	0.000139049	0.654	0.068	0.119	5.151	7.787	25.79	2.632	45.516	20.037	0.27	1.196
111857564	unc-5 netrin receptor D	unc5d	protein-coding	PKINGP	PSN3	-2.7633	1.44139	2.36437e-06	0.000143441	1.131	0.33	0.714	0.605	0.6	0.684	0.421	0.783	0.346	4.792	3.557
111860844	dehydrogenase/reductase SDR family member 13-like	LOC111860844	protein-coding	PKINGP	PSN3	2.03427	3.19324	2.45399e-06	0.000148404	8.702	7.798	4.298	15.268	11.058	5.182	4.596	3.874	4.994	3.066	3.395
111840578	histone H1x-like	LOC111840578	protein-coding	PKINGP	PSN3	-2.79252	4.43917	2.6147e-06	0.000157621	3.808	2.182	3.775	5.268	4.665	8.035	12.914	11.339	31.656	16.869	53.381
111853287	uncharacterized LOC111853287	LOC111853287	ncRNA	PKINGP	PSN3	4.13194	0.468376	2.62637e-06	0.000157823	0.495	0.541	1.079	2.146	1.993	0.342	0.076	1.026	0.334	0	0.263
111839373	N-acylethanolamine-hydrolyzing acid amidase-like	LOC111839373	protein-coding	PKINGP	PSN3	-5.18164	-0.227652	2.69779e-06	0.000161096	4.285	9.025	4.441	0	0.044	0	0	0.162	0	1.137	1.621
111847976	complexin 3	cplx3	protein-coding	PKINGP	PSN3	3.7555	0.424537	2.75516e-06	0.000164005	1.484	3.51	2.847	2.429	1.543	0.237	0.183	0.094	0.049	0.164	0.051
111853258	uncharacterized LOC111853258	LOC111853258	ncRNA	PKINGP	PSN3	2.86319	3.65788	2.9559e-06	0.000174859	5.389	3.476	2.53	20.292	19.709	0.237	0	1.066	1.57	4.309	1.094
111854602	uncharacterized LOC111854602	LOC111854602	ncRNA	PKINGP	PSN3	6.96056	-0.502171	3.03897e-06	0.000179214	2.889	1.641	0.896	0.995	0.996	0.171	0.151	0	0.074	0	0
111835470	uncharacterized LOC111835470	LOC111835470	ncRNA	PKINGP	PSN3	4.38008	1.84129	3.19487e-06	0.000187824	0	0	0	3.727	8.113	0.434	0.777	0	0	0	0.618
111846597	tektin 3	tekt3	protein-coding	PKINGP	PSN3	3.08135	4.34768	3.2689e-06	0.000191584	15.496	4.728	7.653	52.311	13.774	141.126	23.789	5.953	7.441	3.352	4.54
111844226	uncharacterized LOC111844226	LOC111844226	ncRNA	PKINGP	PSN3	-2.32187	3.32997	3.36896e-06	0.000196725	5.513	9.625	12.276	3.141	2.91	9.732	6.948	34.893	22.905	9.878	20.965
111859736	synaptogyrin-1-like	LOC111859736	protein-coding	PKINGP	PSN3	-2.42816	3.43692	3.37734e-06	0.000196725	2.491	1.861	2.466	2.215	3.951	1.539	8.188	5.021	3.362	11.48	22.06
111854511	rho guanine nucleotide exchange factor 15-like	LOC111854511	protein-coding	PKINGP	PSN3	2.20741	3.24166	3.60611e-06	0.000209408	17.466	8.221	10.69	17.053	10.741	14.111	20.476	16.792	18.628	2.347	3.749
111849316	NADPH oxidase organizer 1	noxo1	protein-coding	PKINGP	PSN3	-4.12269	0.44557	3.66254e-06	0.000212036	0.212	0.203	0.127	0.107	0.141	2.223	1.284	3.82	4.87	2.993	1.246
111857148	TNFAIP3-interacting protein 1-like	LOC111857148	protein-coding	PKINGP	PSN3	-3.01412	1.37512	3.75435e-06	0.000216691	2.756	1.125	1.546	0.478	0.511	20.726	23.087	14.754	12.719	5.151	2.878
111853776	glycine N-acyltransferase-like protein 3	LOC111853776	protein-coding	PKINGP	PSN3	2.47234	2.40733	3.8498e-06	0.000221527	2.129	3.282	1.316	7.922	7.901	11.876	8.512	18.736	22.151	0.883	2.037
111858012	syntrophin gamma 2	sntg2	protein-coding	PKINGP	PSN3	2.30427	2.99303	3.93661e-06	0.000225837	13.12	18.777	10.428	15.639	7.963	0.237	0.583	0.337	3.733	2.314	2.493
111859615	myosin heavy chain, fast skeletal muscle-like	LOC111859615	protein-coding	PKINGP	PSN3	-2.16048	3.58494	4.06808e-06	0.000231978	11.185	24.004	8.248	3.093	4.833	40.401	16.895	21.381	7.824	13.729	22.313
111848539	ectonucleoside triphosphate diphosphohydrolase 8-like	LOC111848539	protein-coding	PKINGP	PSN3	2.98548	0.95535	4.95376e-06	0.000281638	1.422	1.463	2.506	3.229	2.478	0.75	1.23	0.715	0.371	0.36	0.375
111851331	uncharacterized LOC111851331	LOC111851331	protein-coding	PKINGP	PSN3	2.64228	2.38989	5.52887e-06	0.000311788	1.475	9.49	59.216	5.132	10.829	3.814	6.656	5.737	1.286	1.513	1.013
111854688	premelanosome protein	pmel	protein-coding	PKINGP	PSN3	-2.70891	1.42047	5.53333e-06	0.000311788	1.652	1.565	2.03	0.459	0.758	0.039	0.097	0.081	0.124	4.375	3.77
111835198	collagen alpha-1(IX) chain-like	LOC111835198	protein-coding	PKINGP	PSN3	2.20021	2.39048	5.56317e-06	0.000312542	2.633	5.667	7.447	7.951	7.231	1.17	0.895	0.715	1.15	1.971	1.287
111836394	diacylglycerol kinase delta-like	LOC111836394	protein-coding	PKINGP	PSN3	-2.00399	5.65906	5.62888e-06	0.0003153	146.136	167.633	196.879	22.253	14.524	33.667	23.443	18.682	14.808	86.069	61.923
111856100	uncharacterized LOC111856100	LOC111856100	ncRNA	PKINGP	PSN3	-2.02053	4.47914	5.65271e-06	0.000315704	9.754	24.909	25.274	7.005	8.986	61.482	48.494	27.442	46.761	25.111	40.796
111837435	uncharacterized LOC111837435	LOC111837435	protein-coding	PKINGP	PSN3	-2.76063	1.88957	5.69589e-06	0.000317183	0.23	0.863	0.42	1.18	0.459	4.103	5.416	5.197	2.88	6.819	4.671
111838437	hemojuvelin BMP co-receptor	hjv	protein-coding	PKINGP	PSN3	-2.97999	1.29217	6.17875e-06	0.000341071	0.194	1.912	1.435	0.283	0.688	1.815	1.165	3.928	3.004	3.639	4.073
111860741	pituitary adenylate cyclase-activating polypeptide type I receptor-like	LOC111860741	protein-coding	PKINGP	PSN3	-2.08372	2.4033	6.52026e-06	0.000358879	3.764	1.895	1.142	2.029	1.579	0.921	2.665	2.916	1.743	8.062	7.367
111833287	uncharacterized LOC111833287	LOC111833287	ncRNA	PKINGP	PSN3	-3.87055	2.37506	6.56378e-06	0.00036023	1.043	0.77	0.325	0.722	0.476	0.368	0.345	2.808	1.496	2.731	15.372
111835352	putative cation exchanger C521.04c	LOC111835352	protein-coding	PKINGP	PSN3	3.01779	4.25475	6.73406e-06	0.00036851	15.841	14.201	4.171	35.394	26.129	4.143	6.764	4.333	6.551	6.108	1.348
111860097	uncharacterized LOC111860097	LOC111860097	ncRNA	PKINGP	PSN3	3.14241	1.0339	6.87118e-06	0.000374934	0	0.085	0	2.351	3.845	0	0.453	0	0	0.45	0.193
111848352	aerolysin-like protein	LOC111848352	protein-coding	PKINGP	PSN3	-2.39579	2.1831	6.91326e-06	0.000376149	0.062	0	0.127	1.395	1.19	0.289	0.399	0.337	0.148	4.971	8.968
111848815	uncharacterized LOC111848815	LOC111848815	ncRNA	PKINGP	PSN3	2.29674	3.5558	7.3215e-06	0.000396091	0	3.392	23.521	13.658	21.42	3.538	1.694	19.856	13.14	2.371	4.985
111834340	acidic mammalian chitinase-like	LOC111834340	protein-coding	PKINGP	PSN3	-3.40985	0.828468	7.87296e-06	0.000424715	0.062	0.195	0.087	0.38	0.159	0.342	1.726	0.891	0.828	3.647	1.905
111837562	uncharacterized LOC111837562	LOC111837562	protein-coding	PKINGP	PSN3	-2.5629	3.15876	7.90975e-06	0.000425491	4.497	10.243	1.324	2.712	1.922	22.541	2.74	6.236	1.31	7.547	20.631
111856289	pleckstrin homology-like domain family B member 1	LOC111856289	protein-coding	PKINGP	PSN3	2.176	6.78411	8.37979e-06	0.000448236	294.507	341.179	183.778	201.664	128.044	127.764	117.119	105.327	168.602	45.16	27.765
111854500	uncharacterized LOC111854500	LOC111854500	protein-coding	PKINGP	PSN3	-2.32755	1.82959	8.60189e-06	0.000458824	0.654	0.677	0.849	1.024	1.049	1.867	1.521	2.916	3.263	5.683	4.854
111846635	globoside alpha-1,3-N-acetylgalactosaminyltransferase 1-like	LOC111846635	protein-coding	PKINGP	PSN3	3.95769	0.28492	8.7253e-06	0.000464103	0	0	0	1.483	2.152	0.053	0.054	0.081	0.074	0.074	0.182
111840742	desmin	des	protein-coding	PKINGP	PSN3	-2.83423	3.20267	9.62025e-06	0.000507442	9.718	13.127	5.67	2.41	1.711	21.016	7.336	19.086	4.611	6.746	23.134
111855094	myopalladin	mypn	protein-coding	PKINGP	PSN3	2.00247	4.34964	9.74532e-06	0.000512028	11.803	19.293	25.337	21.843	37.135	4.748	8.113	5.642	7.651	7.686	7.113
111834664	protocadherin alpha-7-like	LOC111834664	protein-coding	PKINGP	PSN3	-2.11249	2.41824	1.02468e-05	0.000536022	1.308	2.529	2.903	2.137	1.402	2.223	1.888	1.863	2.447	8.479	7.093
111834699	uncharacterized LOC111834699	LOC111834699	ncRNA	PKINGP	PSN3	2.06421	2.46944	1.05886e-05	0.000549253	12.528	4.72	6.146	6.849	8.933	0.552	0.356	0.351	0.828	1.791	1.966
111845287	complement C3-like	LOC111845287	protein-coding	PKINGP	PSN3	2.92718	1.13067	1.06091e-05	0.000549253	3.587	5.379	3.933	4.088	2.425	1.433	1.759	1.012	1.446	0.491	0.405
111858394	glucagon-like	LOC111858394	protein-coding	PKINGP	PSN3	-3.60295	0.487881	1.06443e-05	0.000549253	4.603	0.279	0	0.195	0.132	1.197	4.553	19.302	0.519	2.87	1.398
111836354	uncharacterized LOC111836354	LOC111836354	protein-coding	PKINGP	PSN3	-2.6356	1.55548	1.09568e-05	0.000563845	0.512	0.245	1.427	0.478	0.944	0.5	0.539	0.297	0.445	4.8	4.144
111853502	tumor necrosis factor receptor superfamily member 4-like	LOC111853502	protein-coding	PKINGP	PSN3	-4.96098	-0.424189	1.10676e-05	0.000567858	2.624	2.115	3.339	0.078	0	0	0.173	0.04	0	1.096	1.196
111848293	nectin-3-like	LOC111848293	protein-coding	PKINGP	PSN3	-2.21849	2.06713	1.12475e-05	0.000574135	3.083	3.096	2.133	1.151	1.464	1.17	1.51	1.836	1.817	5.348	7.113
111852557	proenkephalin-A-like	LOC111852557	protein-coding	PKINGP	PSN3	-4.27367	0.52717	1.16035e-05	0.000590719	0.442	0.11	0.079	0.088	0.159	0.066	0.356	0.324	0.309	1.047	3.871
111852763	uncharacterized LOC111852763	LOC111852763	protein-coding	PKINGP	PSN3	-3.42986	0.314003	1.20436e-05	0.000609855	0.221	0.465	0.999	0.263	0.071	0.658	0.496	0.891	0.457	1.848	2.006
111834066	uncharacterized LOC111834066	LOC111834066	protein-coding	PKINGP	PSN3	-3.63524	0.936565	1.21207e-05	0.000610934	2.129	2.123	2.046	0.078	0.476	0.289	0.334	0.877	0.667	2.379	3.891
111845480	cytochrome P450 3A30-like	LOC111845480	protein-coding	PKINGP	PSN3	-2.01743	3.6971	1.21292e-05	0.000610934	4.214	6.005	8.049	4.166	5.15	7.707	10.152	12.729	9.394	13.573	24.725
111857261	CD276 antigen homolog	LOC111857261	protein-coding	PKINGP	PSN3	-4.84082	0.684822	1.25843e-05	0.000632178	0.097	0.025	0	0.039	0.132	0.276	0.658	0.459	1.224	1.079	4.6
111857408	cytoplasmic polyadenylation element binding protein 1	cpeb1	protein-coding	PKINGP	PSN3	2.62991	1.34794	1.33342e-05	0.000666323	3.198	6.268	4.409	3.18	4.25	8.141	12.051	6.371	3.721	0.662	0.517
111845260	TRIO and F-actin-binding protein-like	LOC111845260	protein-coding	PKINGP	PSN3	2.57885	1.24984	1.38844e-05	0.000690185	1.122	1.497	0.619	3.454	3.457	1.775	1.694	1.431	1.1	0.507	0.608
111834177	smoothelin like 1	smtnl1	protein-coding	PKINGP	PSN3	-2.63855	1.41725	1.44076e-05	0.000714324	1.149	5.532	2.181	0.546	0.758	4.59	1.942	1.08	1.743	3.312	4.955
111835482	ankyrin repeat and SOCS box protein 18-like	LOC111835482	protein-coding	PKINGP	PSN3	2.94963	0.777122	1.44589e-05	0.000715002	0.345	0.195	0.674	2.761	2.187	14.677	16.916	14.349	9.122	0.327	0.243
111858229	leucine zipper protein 2-like	LOC111858229	protein-coding	PKINGP	PSN3	-2.25275	2.45314	1.47113e-05	0.000722977	0.345	0.254	0.317	1.483	1.914	1.131	3.301	1.849	0.927	5.814	10.731
111851379	protein PFC0760c-like	LOC111851379	protein-coding	PKINGP	PSN3	-2.34512	1.80453	1.47344e-05	0.000722977	0.751	5.295	0.579	0.995	1.058	5.26	2.945	1.849	0.841	4.219	6.323
111844055	delta(14)-sterol reductase-like	LOC111844055	protein-coding	PKINGP	PSN3	-3.1226	2.55491	1.49059e-05	0.000729506	3.198	3.392	4.195	1.063	1.085	3.84	3.01	3.995	4.709	14.914	3.79
111860790	V-set and immunoglobulin domain-containing protein 1-like	LOC111860790	protein-coding	PKINGP	PSN3	3.46901	0.478357	1.52584e-05	0.000744837	0.398	0.507	0.159	2.498	1.579	0.408	0.41	0.337	3.065	0.164	0.142
111843323	myosin-binding protein C, cardiac-type-like	LOC111843323	protein-coding	PKINGP	PSN3	-2.44897	2.07159	1.55678e-05	0.000757993	2.103	3.578	0.325	1.141	1.199	3.13	0.658	1.525	0.532	4.252	8.714
111841049	uncharacterized LOC111841049	LOC111841049	protein-coding	PKINGP	PSN3	2.1485	2.108	1.5999e-05	0.000776994	0.512	0.55	0.603	5.405	6.958	0.46	0.453	0.418	0.692	1.349	1.429
111851527	melanocortin-2 receptor accessory protein 2A-like	LOC111851527	protein-coding	PKINGP	PSN3	2.79328	2.68796	1.60419e-05	0.000777092	1.078	1.582	1.269	4.888	15.132	25.119	35.505	24.459	1.335	1.276	1.581
111844482	chemokine-like receptor 1	LOC111844482	protein-coding	PKINGP	PSN3	-2.36055	2.06739	1.61425e-05	0.000779974	0	0.863	0.96	0.878	1.579	1.907	2.309	0.891	1.854	5.037	7.62
111834955	peroxiredoxin 6	prdx6	protein-coding	PKINGP	PSN3	2.7012	9.67187	1.7036e-05	0.000821056	851.894	872.718	563.07	1601.72	985.357	406.255	275.807	317.613	596.596	266.907	130.372
111854145	uncharacterized LOC111854145	LOC111854145	ncRNA	PKINGP	PSN3	4.01125	-0.178417	1.73923e-05	0.000833997	0.292	0.575	0.452	1.317	1.182	0.618	0.464	0.459	0.136	0.123	0
111855744	neurexophilin and PC-esterase domain family member 3	nxpe3	protein-coding	PKINGP	PSN3	2.17551	3.33669	1.75374e-05	0.000838834	13.879	11.554	9.263	14.624	15.141	23.172	19.7	29.575	9.617	4.563	1.905
111846836	FERM and PDZ domain containing 4	frmpd4	protein-coding	PKINGP	PSN3	2.74382	1.86552	1.76307e-05	0.000841178	1.467	1.37	2.419	3.883	7.134	0.197	0.291	0.324	3.337	0.523	1.165
111851461	myosin XVIIIB	myo18b	protein-coding	PKINGP	PSN3	2.06642	3.71638	1.7775e-05	0.000843823	15.752	19.801	24.41	15.648	22.487	11.257	9.591	3.78	12.163	3.148	6.11
111854021	uncharacterized LOC111854021	LOC111854021	ncRNA	PKINGP	PSN3	2.09895	4.62602	1.85022e-05	0.000873978	1.184	3.679	3.814	49.189	23.563	4.695	2.395	3.294	3.263	7.637	9.424
111838329	prepro-urotensin II-beta-like	LOC111838329	protein-coding	PKINGP	PSN3	-2.98518	4.5178	1.93247e-05	0.000910562	7.545	2.385	4.695	7.522	1.79	2.17	32.894	10.407	1.632	24.44	50.665
111851447	tryptophan hydroxylase 2	tph2	protein-coding	PKINGP	PSN3	3.5233	0.555687	2.0315e-05	0.000954857	0.239	0.101	0.071	2.829	1.508	0.224	0.097	0.324	0.111	0.098	0.263
111846181	SLAM family member 5-like	LOC111846181	protein-coding	PKINGP	PSN3	-2.29479	4.50779	2.04918e-05	0.000960785	40.057	34.822	14.457	9.473	4.559	11.428	14.899	13.012	8.072	23.41	46.389
111847744	nectin-3-like protein	LOC111847744	protein-coding	PKINGP	PSN3	-4.33375	-0.222899	2.08737e-05	0.000976282	0.61	0.237	0.063	0.068	0.088	0.132	0.388	0	0.532	0.989	1.702
111850052	uncharacterized LOC111850052	LOC111850052	ncRNA	PKINGP	PSN3	3.14964	0.454533	2.10005e-05	0.000977399	0	0	0	1.98	1.967	0.763	0.14	0	2.015	0.188	0.233
111841076	ADAMTS-like protein 2	LOC111841076	protein-coding	PKINGP	PSN3	2.27309	2.26688	2.12269e-05	0.000985521	10.593	9.329	6.955	7.98	6.023	4.09	5.34	3.928	3.51	1.006	1.946

### Sheet: PMAG1_vs_PMAG2
Pking_Entrez_geneID	Pking_gene_name	Pking_gene_symbol	type_of_gene	sampleA	sampleB	logFC	logCPM	PValue	FDR	PKINGN_6898	PKINGN_6900	PKINGN_6901	PKINGP_6716	PKINGP_6718	PMAG1_6780	PMAG1_6787	PMAG2_6768	PMAG2_6769	PSN3_6739	PSN3_6742
111860769	uncharacterized LOC111860769	LOC111860769	ncRNA	PMAG1	PMAG2	8.77808	0.662738	2.65884e-11	4.36582e-07	0	0	0.777	0	0	3.656	3.42	0	0	0	0
111842986	uncharacterized LOC111842986	LOC111842986	ncRNA	PMAG1	PMAG2	8.59484	0.500245	1.37873e-09	1.13193e-05	41.091	32.158	38.914	1.502	3.016	2.433	3.798	0	0	54.098	80.517
111843579	proprotein convertase subtilisin/kexin type 5-like	LOC111843579	protein-coding	PMAG1	PMAG2	-3.70364	1.68271	2.51505e-08	0.000137046	0.15	0.068	0.214	0.683	0.52	0.355	0.744	8.531	5.995	0.499	0.557
111855853	tumor necrosis factor receptor superfamily member 5-like	LOC111855853	protein-coding	PMAG1	PMAG2	-2.67253	3.14275	3.33852e-08	0.000137046	12.819	18.794	0.595	3.161	3.245	2.735	3.204	16.886	20.494	7.261	4.256
111845897	uncharacterized LOC111845897	LOC111845897	ncRNA	PMAG1	PMAG2	-7.67454	-0.50507	5.56825e-08	0.000182861	0.548	0.677	0.856	0.39	0.494	0	0	1.431	1.78	0.229	0.304
111842348	uncharacterized LOC111842348	LOC111842348	ncRNA	PMAG1	PMAG2	4.12381	0.854363	1.98807e-07	0.000544069	1.228	0.254	0.27	0	0	4.129	3.646	0.364	0.074	2.903	4.063
111852090	uncharacterized LOC111852090	LOC111852090	protein-coding	PMAG1	PMAG2	8.19705	0.138768	2.79535e-07	0.000655708	0	0.076	0	0.107	9.577	3.209	1.51	0	0	1.12	0
111844409	histone H1-like	LOC111844409	protein-coding	PMAG1	PMAG2	-4.3948	0.81644	3.28985e-07	0.000675241	0	0.135	0.952	0.341	0.882	0.302	0.076	2.524	5.538	0.106	2.898
111859306	uncharacterized LOC111859306	LOC111859306	protein-coding	PMAG1	PMAG2	4.64554	0.143211	3.75897e-07	0.000685803	4.338	8.01	11.784	2.439	7.646	2.459	2.082	0	0.136	5.945	1.175

### Sheet: PMAG1_vs_PSN3
Pking_Entrez_geneID	Pking_gene_name	Pking_gene_symbol	type_of_gene	sampleA	sampleB	logFC	logCPM	PValue	FDR	PKINGN_6898	PKINGN_6900	PKINGN_6901	PKINGP_6716	PKINGP_6718	PMAG1_6780	PMAG1_6787	PMAG2_6768	PMAG2_6769	PSN3_6739	PSN3_6742
111857031	uncharacterized LOC111857031	LOC111857031	ncRNA	PMAG1	PSN3	-10.2292	6.95082	1.49215e-46	2.76107e-42	194.78	129.453	78.233	134.592	128.441	0.105	0.302	0.162	0	238.394	277.829
111833727	serine protease 27-like	LOC111833727	protein-coding	PMAG1	PSN3	9.52043	7.40443	2.38021e-43	2.20217e-39	0.504	0.042	0.317	0.351	0.079	318.326	379.743	359.647	28.85	0.352	0.638
111848397	aralkylamine N-acetyltransferase	aanat	protein-coding	PMAG1	PSN3	10.442	5.71922	4.69591e-42	2.89643e-38	0.088	0.042	0.056	0.059	0	89.744	127.077	200.813	1.768	0.074	0.101
111838074	uncharacterized LOC111838074	LOC111838074	protein-coding	PMAG1	PSN3	-12.8555	4.7439	1.90121e-40	8.79498e-37	18.403	21.399	22.181	64.838	65.874	0	0	0	0	47.662	64.082
111844877	immunoglobulin superfamily member 5-like	LOC111844877	protein-coding	PMAG1	PSN3	9.60518	4.91253	4.85997e-38	1.79858e-34	0	0.152	0.056	0.039	0.035	54.63	68.798	75.239	0.593	0	0.203
111860471	lysosome-associated membrane glycoprotein 3-like	LOC111860471	protein-coding	PMAG1	PSN3	7.15987	5.85847	2.28445e-36	7.04526e-33	1.829	1.565	0.833	0.634	0.926	117.756	119.212	95.702	41.125	0.695	1.034
111839775	U2 spliceosomal RNA	LOC111839775	snRNA	PMAG1	PSN3	-13.1889	5.07839	9.13902e-35	2.41583e-31	0	0	2.07	0	33.325	0	0	0	0	94.311	47.099
111842960	neoverrucotoxin subunit beta-like	LOC111842960	protein-coding	PMAG1	PSN3	-9.85715	3.92264	1.51213e-34	3.49755e-31	6.193	12.019	7.367	6.839	11.041	0.079	0	0	0.025	37.221	25.981
111846495	uncharacterized LOC111846495	LOC111846495	ncRNA	PMAG1	PSN3	11.6279	3.53984	2.58943e-32	5.32387e-29	0	0	0	0	0	24.172	22.979	22.043	9.802	0	0
111840515	beta-galactoside-binding lectin-like	LOC111840515	protein-coding	PMAG1	PSN3	-6.95437	4.42179	2.14332e-30	3.96601e-27	2.43	1.7	4.243	21.843	7.593	0.526	0.194	0	0.42	47.303	41.465
111844232	major histocompatibility complex class I-related gene protein-like	LOC111844232	protein-coding	PMAG1	PSN3	-8.54448	3.44944	2.63215e-30	4.42775e-27	0	8.619	0.032	33.092	25.891	0.105	0	0.202	0	20.327	25.089
111835986	uncharacterized LOC111835986	LOC111835986	protein-coding	PMAG1	PSN3	-9.01522	4.40076	3.83963e-30	5.92071e-27	0.124	0.558	0.262	0.098	0.053	0.026	0.129	0.175	0.173	31.661	56.299
111858018	putative nuclease HARBI1	LOC111858018	protein-coding	PMAG1	PSN3	-11.2039	3.09594	7.8473e-30	1.11697e-26	5.672	13.169	11.856	12.8	7.258	0	0	0.121	0	17.106	18.493
111837476	troponin C, slow skeletal and cardiac muscles	LOC111837476	protein-coding	PMAG1	PSN3	6.15364	7.67168	2.37333e-29	3.13686e-26	0.804	2.233	2.173	0.185	0.238	411.174	417.945	412.263	146.637	5.38	6.394
111842970	SWI/SNF related, matrix associated, actin dependent regulator of chromatin, subfamily a like 1	smarcal1	protein-coding	PMAG1	PSN3	8.3235	3.64694	2.62228e-29	3.23484e-26	0	0	0	0	0.123	22.949	27.759	32.22	32.818	0	0.152
111855771	methyltransferase like 21C	mettl21c	protein-coding	PMAG1	PSN3	6.59821	8.30735	1.47696e-28	1.7081e-25	13.685	8.653	3.355	89.315	68.705	703.697	588.251	404.839	313.706	7.948	5.512
111835819	fructose-bisphosphate aldolase A-like	LOC111835819	protein-coding	PMAG1	PSN3	-11.3277	3.2182	1.67199e-28	1.81992e-25	0.177	0	0	2.341	0.309	0	0	0	0	16.067	22.708
111843778	thyrotropin-releasing hormone receptor-like	LOC111843778	protein-coding	PMAG1	PSN3	8.43942	4.6323	2.264e-27	2.32739e-24	0.044	0.118	0.087	0.215	0.106	32.418	69.154	38.2	2.917	0.196	0.132
111853965	tubulin beta chain	LOC111853965	protein-coding	PMAG1	PSN3	11.056	2.97952	5.36857e-27	5.22842e-24	1.732	0	0.222	0	0	14.19	17.564	16.832	15.13	0	0
111833055	uncharacterized LOC111833055	LOC111833055	protein-coding	PMAG1	PSN3	-8.64498	3.51546	1.49874e-26	1.38663e-23	10.178	13.322	14.552	19.736	19.559	0	0.097	0	0	17.482	30.136
111855852	TNF receptor superfamily member 6b	tnfrsf6b	protein-coding	PMAG1	PSN3	-6.01538	4.60251	2.10759e-25	1.85709e-22	19.649	7.849	5.829	3.746	2.954	0.75	0.766	0.486	4.203	62.92	37.077
111839870	macrophage stimulating 1 receptor	mst1r	protein-coding	PMAG1	PSN3	6.41555	4.02997	5.18941e-25	4.36477e-22	0.283	0.135	0.293	0.849	0.45	25.053	40.942	21.3	7.96	0.474	0.233
111842142	cytochrome c oxidase subunit 7A2, mitochondrial-like	LOC111842142	protein-coding	PMAG1	PSN3	-7.6754	4.8165	2.42783e-24	1.90826e-21	29.561	32.598	27.312	88.496	58.237	0.579	0	0	0	64.637	52.51
111833088	myosin-7-like	LOC111833088	protein-coding	PMAG1	PSN3	11.5358	3.44813	2.47505e-24	1.90826e-21	3.287	6.97	9.072	1.678	4.63	29.051	15.05	21.233	5.043	0	0
111860093	complement factor B-like	LOC111860093	protein-coding	PMAG1	PSN3	-10.7961	2.68785	4.88609e-24	3.61649e-21	0.539	0.262	1.435	0.185	1.093	0	0	0.135	0	10.63	16.253
111840720	pituitary tumor-transforming gene 1 protein-interacting protein-like	LOC111840720	protein-coding	PMAG1	PSN3	-5.77394	5.54605	6.29168e-24	4.47774e-21	54.758	65.822	52.237	43.784	69.692	2.065	1.402	10.205	3.004	72.405	118.932
111843980	uncharacterized LOC111843980	LOC111843980	ncRNA	PMAG1	PSN3	-10.7273	2.61926	1.67603e-23	1.14864e-20	4.373	9.998	5.932	0.098	0	0	0	0	0	10.115	15.483
111850390	prepronociceptin-like	LOC111850390	protein-coding	PMAG1	PSN3	5.78112	3.82	2.85873e-23	1.88921e-20	0.362	0.178	0.634	0.332	0.159	24.961	31.524	32.409	33.819	0.343	0.709
111840929	uncharacterized LOC111840929	LOC111840929	ncRNA	PMAG1	PSN3	-7.50619	2.4211	4.81236e-23	3.07062e-20	2.801	2.36	1.499	0.79	0.679	0.092	0	0	0	10.695	11.41
111853027	ependymin-like	LOC111853027	protein-coding	PMAG1	PSN3	6.87276	3.07003	1.16753e-22	7.20132e-20	0	0.152	0.389	226.171	156.378	18.793	14.823	25.444	0	0.262	0
111848392	ubiquitin conjugating enzyme E2 O	ube2o	protein-coding	PMAG1	PSN3	4.78141	4.27745	1.21573e-22	7.2567e-20	1.776	1.59	2.45	1.298	2.028	38.06	38.364	53.318	5.698	1.292	1.56
111848724	protein tilB homolog	LOC111848724	protein-coding	PMAG1	PSN3	4.84967	6.2077	1.36734e-22	7.90662e-20	1.908	1.59	1.872	6.644	4.25	153.238	140.638	170.982	35.439	4.415	5.928
111833089	myosin-7-like	LOC111833089	protein-coding	PMAG1	PSN3	-10.3191	2.21531	3.98157e-22	2.23257e-19	0	9.93	0	0	0	0	0	0	0.507	8.577	10.701
111859201	C-C motif chemokine 3-like	LOC111859201	protein-coding	PMAG1	PSN3	-5.02733	4.54909	1.84112e-21	1.002e-18	0.468	3.299	1.309	7.922	4.312	1.697	1.154	1.161	3.894	39.2	55.57
111835482	ankyrin repeat and SOCS box protein 18-like	LOC111835482	protein-coding	PMAG1	PSN3	5.62262	2.99829	2.39479e-21	1.26609e-18	0.345	0.195	0.674	2.761	2.187	14.677	16.916	14.349	9.122	0.327	0.243
111842646	uncharacterized LOC111842646	LOC111842646	protein-coding	PMAG1	PSN3	5.265	4.27911	2.63812e-21	1.35599e-18	7.404	4.491	2.316	10.361	7.337	36.14	41.309	46.231	40.791	1.415	0.557
111840164	uncharacterized LOC111840164	LOC111840164	ncRNA	PMAG1	PSN3	10.2537	2.20147	3.48415e-21	1.74245e-18	0	0.211	0.214	0	0.379	8.588	9.613	12.135	3.782	0	0
111844404	brain-enriched guanylate kinase-associated protein-like	LOC111844404	protein-coding	PMAG1	PSN3	-5.78285	2.89613	1.00775e-20	4.90721e-18	5.036	5.853	6.828	6.936	6.437	0.434	0.162	0.189	0.185	14.538	15.879
111838704	uncharacterized LOC111838704	LOC111838704	ncRNA	PMAG1	PSN3	6.75541	3.85866	2.02166e-20	9.59199e-18	2.094	4.119	4.719	2.429	2.531	36.205	22.267	29.885	4.586	0.491	0
111840613	uncharacterized LOC111840613	LOC111840613	ncRNA	PMAG1	PSN3	4.46912	4.16082	2.44919e-20	1.13299e-17	18.889	10.463	9.358	1.337	1.393	31.09	38.871	28.022	8.48	1.644	1.49
111851189	pepsin A-like	LOC111851189	protein-coding	PMAG1	PSN3	5.68232	2.70538	3.95638e-20	1.78558e-17	0	0.034	0.436	0.244	0.247	12.665	12.989	7.815	6.106	0.286	0.152
111837862	vasoactive intestinal polypeptide receptor-like	LOC111837862	protein-coding	PMAG1	PSN3	7.41731	2.76879	4.46855e-20	1.92475e-17	0.265	1.015	0.079	0.088	0.697	16.36	10.756	8.288	1.768	0	0.213
111833729	uncharacterized LOC111833729	LOC111833729	ncRNA	PMAG1	PSN3	10.6496	2.58189	4.47277e-20	1.92475e-17	0	0	0	0	0	15.374	8.523	16.765	1.174	0	0
111839998	uncharacterized LOC111839998	LOC111839998	ncRNA	PMAG1	PSN3	6.97812	2.28754	5.12637e-20	2.15587e-17	1.016	3.789	0.634	0.088	1.817	9.824	9.397	9.422	9.011	0.106	0
111848480	golgin A7 family member B	golga7b	protein-coding	PMAG1	PSN3	4.07925	5.61616	1.93292e-19	7.94816e-17	12.333	11.943	10.468	6.146	8.968	90.139	100.376	27.118	29.827	5.446	5.958
111854588	capping protein regulator and myosin 1 linker 3	carmil3	protein-coding	PMAG1	PSN3	4.39573	5.16757	4.45585e-19	1.79241e-16	1.122	0.702	1.039	13.063	10.829	58.431	82.683	58.569	19.407	3.933	2.817
111859023	U2 spliceosomal RNA	LOC111859023	snRNA	PMAG1	PSN3	-11.6254	3.5224	4.94326e-19	1.94617e-16	0	3.282	0	0	20.088	0	0	0	4.005	36.967	10.934
111857138	CMRF35-like molecule 7	LOC111857138	protein-coding	PMAG1	PSN3	-9.91617	1.81757	5.13614e-19	1.97998e-16	1.069	1.59	0.325	0.702	1.429	0	0	0	0	6.95	7.64
111851527	melanocortin-2 receptor accessory protein 2A-like	LOC111851527	protein-coding	PMAG1	PSN3	4.40242	3.96028	2.99308e-18	1.13029e-15	1.078	1.582	1.269	4.888	15.132	25.119	35.505	24.459	1.335	1.276	1.581
111845087	cocaine- and amphetamine-regulated transcript protein-like	LOC111845087	protein-coding	PMAG1	PSN3	6.66854	5.34462	5.41092e-18	2.00247e-15	8.057	2.115	0.484	1.18	0.97	122.622	41.859	67.559	5.921	1.03	0.507
111842986	uncharacterized LOC111842986	LOC111842986	ncRNA	PMAG1	PSN3	-4.42107	5.07783	9.34171e-18	3.38939e-15	41.091	32.158	38.914	1.502	3.016	2.433	3.798	0	0	54.098	80.517
111835217	R-spondin 4	rspo4	protein-coding	PMAG1	PSN3	8.09682	3.35585	1.05131e-17	3.74104e-15	0	0.042	0.048	0.059	0.071	30.432	10.756	16.373	1.384	0.139	0
111837996	uncharacterized LOC111837996	LOC111837996	protein-coding	PMAG1	PSN3	7.47688	1.97174	1.17633e-17	4.10695e-15	0	0.042	0.056	0.224	0.22	6.865	8.458	13.228	0.099	0	0.122
111849293	lipopolysaccharide-induced tumor necrosis factor-alpha factor homolog	LOC111849293	protein-coding	PMAG1	PSN3	4.15572	3.70909	1.76768e-17	6.05726e-15	1.175	0.516	0.515	1.629	0.529	23.291	27.122	17.48	21.137	1.66	1.145
111853643	Fas cell surface death receptor	fas	protein-coding	PMAG1	PSN3	-5.13407	2.23175	3.67256e-17	1.23558e-14	7.13	8.5	10.516	6.79	8.774	0.263	0.302	0.297	0.816	9.583	9.333
111842958	ribonuclease inhibitor-like	LOC111842958	protein-coding	PMAG1	PSN3	-4.69752	3.68066	4.60619e-17	1.52202e-14	7.315	18.667	10.761	7.063	9.189	0.75	1.154	0.324	0.791	32.552	18.929
111834419	spermidine synthase	srm	protein-coding	PMAG1	PSN3	3.88036	6.39647	9.83357e-17	3.19229e-14	7.518	11.123	9.699	10.985	13.272	180.935	143.476	214.338	40.531	10.957	11.379
111837864	uncharacterized LOC111837864	LOC111837864	ncRNA	PMAG1	PSN3	10.721	2.64958	1.25369e-16	3.99972e-14	0	0.558	0.056	0	0.168	18.083	6.98	5.683	3.103	0	0
111851877	uncharacterized LOC111851877	LOC111851877	ncRNA	PMAG1	PSN3	-10.5967	2.48245	1.38789e-16	4.31298e-14	0	5.05	4.211	13.112	0	0	0	0	0	6.19	17.155
111848709	uncharacterized LOC111848709	LOC111848709	protein-coding	PMAG1	PSN3	5.79635	2.06353	1.3985e-16	4.31298e-14	0.68	1.878	0.769	0.166	0.097	8.706	7.487	2.146	7.169	0.188	0.132
111833297	interleukin 1 receptor associated kinase 4	irak4	protein-coding	PMAG1	PSN3	4.41001	7.24074	1.47806e-16	4.4836e-14	87.438	93.209	176.855	105.403	83.123	348.994	245.189	263.296	360.566	11.693	16.649
111839619	IgGFc-binding protein-like	LOC111839619	protein-coding	PMAG1	PSN3	4.16796	3.4063	1.85936e-16	5.5493e-14	1.917	0.854	0.785	0.01	0.185	17.57	23.228	25.971	19.827	1.12	1.206
111853781	zinc-binding protein A33-like	LOC111853781	protein-coding	PMAG1	PSN3	3.99826	4.14503	2.12671e-16	6.24644e-14	3.87	3.113	3.894	3.093	3.721	27.473	40.619	12.958	41.248	2.077	2.29
111855651	caspase-9-like	LOC111855651	protein-coding	PMAG1	PSN3	5.88772	2.92329	2.83645e-16	8.20087e-14	0.451	2.081	1.697	0.42	1.146	20.161	9.828	37.471	0.606	0.213	0.274
111841854	kynurenine aminotransferase 1	kyat1	protein-coding	PMAG1	PSN3	4.07739	6.63878	5.9457e-16	1.6926e-13	16.662	17.898	14.053	7.853	8.184	221.796	165.139	174.505	51.075	13.835	9.333
111846290	uncharacterized LOC111846290	LOC111846290	ncRNA	PMAG1	PSN3	-4.30329	3.89925	7.02339e-16	1.9691e-13	2.633	1.717	2.815	0.302	0.653	1.933	1.025	0.607	0.532	34.122	25.049
111841058	ubiquitin like with PHD and ring finger domains 1	uhrf1	protein-coding	PMAG1	PSN3	3.68957	5.47361	7.84175e-16	2.16573e-13	16.707	19.395	20.222	3.61	3.034	85.22	84.182	79.963	35.871	5.585	7.782
111833641	hyaluronidase-5-like	LOC111833641	protein-coding	PMAG1	PSN3	-10.5978	2.50431	9.88704e-16	2.69044e-13	0	0.025	0.032	49.248	14.083	0	0	0	0.148	17.817	5.593
111851001	uncharacterized LOC111851001	LOC111851001	ncRNA	PMAG1	PSN3	-4.95343	5.60209	1.26188e-15	3.38403e-13	30.171	15.893	12.99	46.136	38.404	3.183	3.085	8.153	4.067	56.518	139.38
111835096	dual oxidase 1	duox1	protein-coding	PMAG1	PSN3	7.53523	1.9899	1.34729e-15	3.56147e-13	0.336	1.624	0.595	0.127	0.097	9.85	5.729	11.527	3.844	0.049	0
111860525	5-hydroxytryptamine receptor 3A-like	LOC111860525	protein-coding	PMAG1	PSN3	7.21551	1.69159	1.48316e-15	3.86541e-13	0.618	0.389	0.238	0.088	0.053	5.668	6.851	9.368	4.153	0.049	0
111842940	uncharacterized LOC111842940	LOC111842940	ncRNA	PMAG1	PSN3	5.01247	2.53172	1.75844e-15	4.51919e-13	0	0.203	0	0	0.123	8.89	13.583	10.353	1.137	0.466	0.152
111844178	beta-Ala-His dipeptidase-like	LOC111844178	protein-coding	PMAG1	PSN3	-3.65403	4.94851	1.86763e-15	4.73405e-13	73.921	36.632	48.042	94.954	71.368	3.709	5.621	10.083	11.075	59.486	59.978
111845455	uncharacterized LOC111845455	LOC111845455	ncRNA	PMAG1	PSN3	10.4008	2.34694	2.02879e-15	5.07307e-13	0.159	0.575	0.293	0	3.88	5.524	14.662	6.655	5.921	0	0
111839332	phospholipase A2-like	LOC111839332	protein-coding	PMAG1	PSN3	5.77408	2.01377	2.12565e-15	5.2444e-13	0.256	0.753	0.722	0.449	1.261	7.851	7.822	7.964	6.193	0.213	0
111859655	demethylmenaquinone methyltransferase-like	LOC111859655	protein-coding	PMAG1	PSN3	-9.52719	1.4421	2.45804e-15	5.98469e-13	0.477	0.355	0.151	0	0.212	0	0	0	0	6.672	4.418
111842890	solute carrier family 40 member 1-like	LOC111842890	protein-coding	PMAG1	PSN3	5.00267	2.30137	2.50243e-15	6.01362e-13	0.451	0.304	0.159	0.234	0.132	9.114	9.817	7.869	2.942	0.18	0.486
111848186	uncharacterized LOC111848186	LOC111848186	protein-coding	PMAG1	PSN3	-9.44868	1.36399	2.97228e-15	7.05117e-13	10.619	4.06	4.568	1.415	1.508	0	0	0	0	6.108	4.428
111849472	uncharacterized LOC111849472	LOC111849472	ncRNA	PMAG1	PSN3	6.70154	4.78761	4.45846e-15	1.0443e-12	1.458	0.592	0.301	0.332	0.873	53.67	58.56	93.732	0.89	1.022	0
111859691	fibroblast growth factor 13	LOC111859691	protein-coding	PMAG1	PSN3	4.09332	7.2447	4.55715e-15	1.05407e-12	9.904	22.676	22.982	18.322	34.321	355.688	233.484	339.467	52.595	19.87	15.129
111857558	uncharacterized LOC111857558	LOC111857558	ncRNA	PMAG1	PSN3	3.64779	5.07157	5.32156e-15	1.21568e-12	1.899	2.673	2.815	1.463	1.032	71.227	56.413	83.068	27.985	4.375	5.918
111858326	uncharacterized LOC111858326	LOC111858326	ncRNA	PMAG1	PSN3	5.31636	6.77012	6.03353e-15	1.36152e-12	20.983	20.105	13.981	32.526	16.058	252.727	185.27	160.48	20.136	8.373	2.736
111851181	solute carrier family 26 member 6-like	LOC111851181	protein-coding	PMAG1	PSN3	5.29951	2.53749	7.56064e-15	1.68557e-12	0.901	0.499	1.261	0.732	0.617	7.759	14.856	10.07	33.263	0.27	0.304
111859877	ankyrin repeat and SOCS box protein 12-like	LOC111859877	protein-coding	PMAG1	PSN3	4.59305	3.91402	9.61673e-15	2.11843e-12	0.601	0.22	0.214	0.868	0.714	35.39	23.573	20.261	7.911	1.783	0.598
111836005	cadherin-related family member 5-like	LOC111836005	protein-coding	PMAG1	PSN3	4.99617	2.05542	1.41175e-14	3.07329e-12	6.6	4.66	0.88	0.254	0.053	8.404	7.509	5.089	4.413	0.319	0.152
111843424	potassium voltage-gated channel subfamily C member 2-like	LOC111843424	protein-coding	PMAG1	PSN3	5.59374	6.77955	1.52778e-14	3.28721e-12	4.479	10.624	3.648	1.317	0.688	111.772	334.151	231.737	11.248	5.953	3.344
111844533	uncharacterized LOC111844533	LOC111844533	ncRNA	PMAG1	PSN3	-9.23532	1.15506	1.60276e-14	3.40891e-12	0	0	0	0.312	0	0	0	0	0	5.094	3.942
111851223	FYVE, RhoGEF and PH domain-containing protein 4-like	LOC111851223	protein-coding	PMAG1	PSN3	-3.27863	5.00649	1.78141e-14	3.74582e-12	50.235	50.868	29.58	9.112	6.57	5.905	6.473	5.575	21.434	62.708	58.924
111838224	cyclic nucleotide-gated channel cone photoreceptor subunit alpha-like	LOC111838224	protein-coding	PMAG1	PSN3	4.39371	5.30602	1.84904e-14	3.84434e-12	19.313	10.463	11.459	5.502	6.129	104.842	49.735	24.378	18.418	4.293	3.192
111833195	uncharacterized LOC111833195	LOC111833195	ncRNA	PMAG1	PSN3	-10.1936	2.10585	1.87536e-14	3.85575e-12	16.874	21.205	26.273	3.785	3.88	0	0	0	0	13.238	4.438
111846451	chromosome unknown C16orf87 homolog	cunh16orf87	protein-coding	PMAG1	PSN3	4.12078	9.71501	3.16782e-14	6.44147e-12	80.282	103.232	139.503	101.022	117.127	1459.89	1823.66	2495.07	644.668	79.225	111.362
111857834	collagen alpha-4(VI) chain-like	LOC111857834	protein-coding	PMAG1	PSN3	-6.01961	1.46402	3.59344e-14	7.2275e-12	6.167	8.94	10.841	5.054	5.132	0.066	0.076	0.472	0.47	6.28	4.854
111843120	uncharacterized LOC111843120	LOC111843120	ncRNA	PMAG1	PSN3	4.69	2.6708	3.74314e-14	7.44765e-12	0.088	0.203	0.071	0.449	0.317	9.364	15.179	9.273	1.248	0.36	0.608
111843067	uncharacterized LOC111843067	LOC111843067	protein-coding	PMAG1	PSN3	-5.09518	2.4184	4.25617e-14	8.37832e-12	0	0	0	2.117	0.344	0.158	0.432	0.081	0.21	7.703	13.933
111845590	C-C chemokine receptor type 8-like	LOC111845590	protein-coding	PMAG1	PSN3	-9.12304	1.04594	4.83179e-14	9.4113e-12	0	0.025	0.071	0.117	0.106	0	0	0	0.049	4.693	3.739
111858186	uncharacterized LOC111858186	LOC111858186	ncRNA	PMAG1	PSN3	9.50104	1.48724	5.42279e-14	1.03965e-11	0	2.715	0	2.449	0	4.182	6.635	4.414	0	0	0
111849387	family with sequence similarity 241 member A	fam241a	protein-coding	PMAG1	PSN3	-3.70048	3.30939	5.44994e-14	1.03965e-11	15.187	19.107	17.391	12.429	17.725	1.67	1.262	1.296	3.782	21.693	16.568
111844130	uncharacterized LOC111844130	LOC111844130	ncRNA	PMAG1	PSN3	3.39644	6.22988	5.92316e-14	1.11839e-11	6.229	7.629	10.087	4.302	3.977	140.087	142.181	150.883	35.723	15.479	11.643
111851780	uncharacterized LOC111851780	LOC111851780	ncRNA	PMAG1	PSN3	-9.26309	1.18554	6.30715e-14	1.17886e-11	0	3.722	1.348	0	0	0	0	0	0	5.642	3.577
111847994	uncharacterized LOC111847994	LOC111847994	ncRNA	PMAG1	PSN3	4.68288	7.27622	8.5474e-14	1.58161e-11	13.155	56.704	4.393	118.544	68.14	396.207	216.718	210.005	49.505	8.275	15.919
111840357	PTB domain-containing engulfment adapter protein 1-like	LOC111840357	protein-coding	PMAG1	PSN3	-8.98894	0.912609	1.00427e-13	1.83991e-11	0.336	0.161	0.159	0	0.071	0	0	0	0	3.876	3.79
111852876	GTP-binding protein Rhes-like	LOC111852876	protein-coding	PMAG1	PSN3	-3.8289	2.5369	1.54306e-13	2.79929e-11	0.866	0.288	0.397	2.341	1.482	0.71	0.841	1.269	0.816	10.237	12.291
111840165	uncharacterized LOC111840165	LOC111840165	ncRNA	PMAG1	PSN3	6.22224	3.1415	1.79272e-13	3.20965e-11	0	0	0.27	0.302	0	24.803	10.357	30.169	16.638	0.384	0
111846155	hepatocyte growth factor	hgf	protein-coding	PMAG1	PSN3	-5.42578	1.58497	1.80597e-13	3.20965e-11	11.105	6.073	52.57	3.327	0.996	0.197	0.086	0.202	0.124	6.828	5.239
111855009	uncharacterized LOC111855009	LOC111855009	ncRNA	PMAG1	PSN3	4.69361	3.48822	1.8213e-13	3.20965e-11	3.154	1.7	2.649	1.756	1.208	23.238	20.649	14.362	13.152	1.325	0.263
111850378	heparan sulfate glucosamine 3-O-sulfotransferase 1-like	LOC111850378	protein-coding	PMAG1	PSN3	3.94938	2.83197	1.89604e-13	3.30984e-11	0.283	0.068	0.214	0.478	0.494	11.757	15.104	11.298	1.199	0.687	1.125
111855286	putative protein TPRXL	LOC111855286	protein-coding	PMAG1	PSN3	-5.21031	1.82812	2.23587e-13	3.8666e-11	3.446	2.605	2.799	3.707	4.427	0.263	0.162	0.135	0	5.887	8.512
111841809	fibrinogen C domain-containing protein 1-like	LOC111841809	protein-coding	PMAG1	PSN3	5.3186	4.54584	3.7768e-13	6.47092e-11	0.504	0.22	0.381	0.595	0.97	30.222	63.317	41.979	1.533	0.54	1.854
111840167	uncharacterized LOC111840167	LOC111840167	ncRNA	PMAG1	PSN3	-6.18054	1.09467	4.03187e-13	6.84456e-11	0	0	0	0	0	0	0.086	0	0.124	4.628	3.932
111843492	uncharacterized LOC111843492	LOC111843492	ncRNA	PMAG1	PSN3	9.09716	1.10669	4.15549e-13	6.95236e-11	0	0	0.412	0	1.19	4.248	3.927	0	1.273	0	0
111844017	uncharacterized LOC111844017	LOC111844017	ncRNA	PMAG1	PSN3	4.87953	4.91359	4.19336e-13	6.95236e-11	20.691	28.614	22.974	7.541	16.288	82.642	36.508	63.158	35.822	2.886	1.196
111861013	acyl-coenzyme A thioesterase 1-like	LOC111861013	protein-coding	PMAG1	PSN3	3.16826	6.05346	4.20809e-13	6.95236e-11	13.305	10.632	15.456	23.736	30.503	113.074	133.129	143.783	38.937	13.745	13.994
111851675	uncharacterized LOC111851675	LOC111851675	ncRNA	PMAG1	PSN3	9.21838	1.22215	4.63562e-13	7.59094e-11	6.75	0.279	2.125	0.78	1.023	3.643	5.211	0	1.817	0	0
111838673	Kv channel-interacting protein 1-like	LOC111838673	protein-coding	PMAG1	PSN3	3.39448	5.07086	4.9964e-13	8.10995e-11	3.993	6.758	8.041	6.644	5.706	51.185	75.023	61.7	10.606	7.04	5.087
111853190	protein phosphatase 1 regulatory subunit 12B-like	LOC111853190	protein-coding	PMAG1	PSN3	-5.83689	1.32432	5.38264e-13	8.6609e-11	2.58	4.221	3.807	3.873	2.769	0.184	0.022	0.04	0.89	5.029	5.056
111856257	collagen alpha-6(VI) chain-like	LOC111856257	protein-coding	PMAG1	PSN3	-6.61478	0.732716	6.76382e-13	1.07895e-10	3.437	5.016	7.748	2.615	3.316	0.066	0	0.094	0.087	3.148	3.486
111837866	phospholipase C beta 4	plcb4	protein-coding	PMAG1	PSN3	3.29618	5.53856	6.9986e-13	1.10454e-10	11.397	19.361	19.08	30.985	54.075	102.461	70.632	65.601	99.925	9.387	8.512
111850781	zinc-binding protein A33-like	LOC111850781	protein-coding	PMAG1	PSN3	3.36386	3.93901	7.04368e-13	1.10454e-10	3.64	3.011	5.908	5.795	4.48	23.343	33.725	19.91	28.479	3.05	2.493
111837332	sphingomyelin synthase 2	sgms2	protein-coding	PMAG1	PSN3	3.76038	2.4339	7.65831e-13	1.19083e-10	0.486	0.245	0.508	0.937	0.344	9.85	10.249	12.715	7.169	0.76	0.75
111857408	cytoplasmic polyadenylation element binding protein 1	cpeb1	protein-coding	PMAG1	PSN3	4.07643	2.4222	7.89331e-13	1.21715e-10	3.198	6.268	4.409	3.18	4.25	8.141	12.051	6.371	3.721	0.662	0.517
111853559	5-hydroxytryptamine receptor 3A-like	LOC111853559	protein-coding	PMAG1	PSN3	3.703	5.95079	8.50972e-13	1.30135e-10	13.022	10.843	5.543	98.808	16.543	100.633	136.15	94.582	44.066	12.02	6.272
111852044	RAP1 GTPase activating protein	rap1gap	protein-coding	PMAG1	PSN3	3.36696	4.65545	8.80335e-13	1.33522e-10	5.478	4.212	4.084	6.673	4.436	43.11	51.159	31.059	12.719	5.74	3.384
111833967	rap1 GTPase-activating protein 1-like	LOC111833967	protein-coding	PMAG1	PSN3	3.1982	4.91457	9.06526e-13	1.36377e-10	7.315	5.862	3.751	3.141	1.429	61.153	50.328	53.993	2.608	7.024	5.198
111838384	cathepsin S-like	LOC111838384	protein-coding	PMAG1	PSN3	-3.94216	5.63086	9.90432e-13	1.47798e-10	46.957	46.233	38.518	93.305	60.521	7.693	4.758	5.075	9.543	68.44	125.417
111843988	E3 ubiquitin-protein ligase MYLIP-A-like	LOC111843988	protein-coding	PMAG1	PSN3	3.62051	6.52422	1.04822e-12	1.5517e-10	14.498	18.54	20.064	42.838	37.073	199.767	150.315	107.702	78.998	18.136	10.69
111835415	ankyrin repeat domain-containing protein 33B-like	LOC111835415	protein-coding	PMAG1	PSN3	-5.08432	1.46095	1.27273e-12	1.86909e-10	19.551	13.169	13.283	13.053	8.042	0.066	0.216	0	0.062	5.519	5.533
111848071	carbohydrate sulfotransferase 6-like	LOC111848071	protein-coding	PMAG1	PSN3	3.25248	5.34303	1.32164e-12	1.92563e-10	6.449	4.584	2.784	2.663	1.684	65.704	85.477	111.387	3.807	9.485	6.536
111843410	uncharacterized LOC111843410	LOC111843410	protein-coding	PMAG1	PSN3	4.79966	3.12741	1.44677e-12	2.09149e-10	1.113	7.612	0.888	0.322	0.079	10.389	23.832	19.275	0.779	0.81	0.385
111856179	NFKB inhibitor zeta	nfkbiz	protein-coding	PMAG1	PSN3	3.15384	4.7788	1.65173e-12	2.36927e-10	20.179	18.117	8.041	9.141	7.937	54.223	46.93	87.239	16.217	6.689	4.763
111837249	stimulator of chondrogenesis 1	scrg1	protein-coding	PMAG1	PSN3	4.71777	5.4487	1.71791e-12	2.44524e-10	20.691	27.109	11.586	27.638	9.603	90.323	82.607	93.502	102.323	5.209	1.378
111837128	cysteine sulfinic acid decarboxylase-like	LOC111837128	protein-coding	PMAG1	PSN3	-3.00763	4.6235	1.78969e-12	2.52797e-10	16	8.746	9.683	8.8	2.425	5.287	5.912	10.569	1.706	49.02	42.447
111857824	phosphoinositide-3-kinase regulatory subunit 4	pik3r4	protein-coding	PMAG1	PSN3	3.05536	5.95585	1.84446e-12	2.58559e-10	24.835	23.472	24.671	27.873	21.87	110.142	117.972	52.022	37.799	15.143	12.616
111846679	midkine-B-like	LOC111846679	protein-coding	PMAG1	PSN3	-3.45567	3.48365	1.94418e-12	2.70489e-10	6.352	4.28	6.432	9.512	10.565	1.828	2.007	3.699	2.682	17.008	25.677
111833130	angiopoietin-related protein 2-like	LOC111833130	protein-coding	PMAG1	PSN3	3.46858	7.42095	2.01647e-12	2.78454e-10	35.021	59.563	46.258	30.877	45.177	282.331	366.581	323.309	183.027	25.054	34.138
111847640	phosphatidylinositol 3-kinase regulatory subunit gamma-like	LOC111847640	protein-coding	PMAG1	PSN3	-3.36907	2.82514	2.07627e-12	2.84587e-10	1.52	2.444	3.204	2.137	3.483	1.289	1.241	1.188	2.324	13.5	13.335
111838369	soluble guanylate cyclase 88E-like	LOC111838369	protein-coding	PMAG1	PSN3	5.47399	1.40178	2.23801e-12	3.04501e-10	0	0	0	0.351	0.106	4.577	5.351	7.262	9.641	0.131	0.081
111845648	N-acetyl-beta-glucosaminyl-glycoprotein 4-beta-N-acetylgalactosaminyltransferase 1-like	LOC111845648	protein-coding	PMAG1	PSN3	5.94817	1.31222	2.27784e-12	3.07658e-10	0	1.861	1.61	0.741	1.781	3.814	5.534	3.887	3.745	0.131	0
111860473	uncharacterized LOC111860473	LOC111860473	ncRNA	PMAG1	PSN3	3.78975	2.61927	2.60777e-12	3.49668e-10	0.742	0.634	0.285	0.839	1.323	9.916	13.043	5.548	5.958	0.728	1.003
111856879	uncharacterized LOC111856879	LOC111856879	ncRNA	PMAG1	PSN3	-8.60653	0.544087	2.94011e-12	3.91394e-10	0	0.998	2.165	3.307	4.215	0	0	0	0	2.805	3.06
111854688	premelanosome protein	pmel	protein-coding	PMAG1	PSN3	-5.57486	1.03698	3.06666e-12	4.05325e-10	1.652	1.565	2.03	0.459	0.758	0.039	0.097	0.081	0.124	4.375	3.77
111860769	uncharacterized LOC111860769	LOC111860769	ncRNA	PMAG1	PSN3	8.88811	0.913814	3.40138e-12	4.46152e-10	0	0	0.777	0	0	3.656	3.42	0	0	0	0
111850460	ependymin-like	LOC111850460	protein-coding	PMAG1	PSN3	9.49585	1.47456	3.42378e-12	4.46152e-10	0	0	0.174	0.527	0.265	7.259	3.474	7.424	0	0	0
111837999	sperm acrosome associated 6	spaca6	protein-coding	PMAG1	PSN3	4.08365	3.7835	4.01302e-12	5.1928e-10	3.092	0.694	0.397	5.795	3.677	22.094	30.877	21.192	4.672	0.859	2.361
111833303	uncharacterized LOC111833303	LOC111833303	ncRNA	PMAG1	PSN3	-3.57963	2.74112	4.44733e-12	5.71482e-10	9.409	9.346	9.326	13.444	12.681	0.868	1.198	1.039	0.222	10.777	14.906
111853812	protein FAM3C-like	LOC111853812	protein-coding	PMAG1	PSN3	3.26056	6.38862	5.34271e-12	6.81803e-10	16.556	17.052	16.709	16.38	19.445	185.551	126.236	136.616	84.659	15.626	17.429
111855163	kinesin-like protein klp-20	LOC111855163	protein-coding	PMAG1	PSN3	6.05442	1.44842	5.97386e-12	7.52286e-10	3.622	1.582	2.252	1.015	0.538	3.814	6.538	3.685	0.272	0.082	0.051
111833635	hyaluronidase-5-like	LOC111833635	protein-coding	PMAG1	PSN3	-8.53571	0.481891	5.97633e-12	7.52286e-10	0	0	0	13.131	0.229	0	0	0	0	3.034	2.564
111842335	uncharacterized LOC111842335	LOC111842335	ncRNA	PMAG1	PSN3	9.04477	1.06197	6.03106e-12	7.54045e-10	0	0	0	0	0	3.077	4.801	0.459	0	0	0
111849794	extracellular calcium-sensing receptor-like	LOC111849794	protein-coding	PMAG1	PSN3	-3.5616	3.97093	6.6175e-12	8.19564e-10	24.119	16.671	12.823	49.189	46.606	2.657	2.395	5.345	2.781	39.633	20.621
111842909	folate transporter 1-like	LOC111842909	protein-coding	PMAG1	PSN3	4.37627	3.15196	6.68649e-12	8.19564e-10	1.493	2.013	1.959	0.712	3.034	21.358	12.892	17.642	15.352	1.251	0.324
111833450	low-density lipoprotein receptor-like	LOC111833450	protein-coding	PMAG1	PSN3	4.53844	2.97673	6.72337e-12	8.19564e-10	0.486	0.152	0.19	0.341	0.159	20.805	9.537	21.246	0.198	0.548	0.77
111847029	uncharacterized LOC111847029	LOC111847029	protein-coding	PMAG1	PSN3	-3.36021	3.29211	6.75121e-12	8.19564e-10	32.159	30.5	13.458	0.439	2.619	1.328	2.179	4.468	1.384	17.073	20.104
111845840	uncharacterized LOC111845840	LOC111845840	protein-coding	PMAG1	PSN3	-3.90648	3.21091	6.77655e-12	8.19564e-10	10.257	13.829	11.451	15.112	10.617	1.065	1.327	1.377	3.412	12.355	23.772
111848385	Janus kinase and microtubule interacting protein 3	jakmip3	protein-coding	PMAG1	PSN3	-3.57357	2.90712	8.88881e-12	1.06804e-09	25.842	15.825	11.523	18.458	13.863	0.763	1.607	0.837	2.002	15.25	13.518
111838223	von Willebrand factor A domain containing 3B	vwa3b	protein-coding	PMAG1	PSN3	4.17508	4.98154	9.62563e-12	1.14911e-09	10.505	8.399	6.384	3.141	4.198	83.392	39.011	45.705	61.458	4.604	2.27
111850739	uncharacterized LOC111850739	LOC111850739	protein-coding	PMAG1	PSN3	6.01007	4.90949	1.00995e-11	1.19796e-09	0.919	1.336	1.19	16.283	17.222	20.213	101.962	56.531	0.915	0.834	1.084
111848976	uncharacterized LOC111848976	LOC111848976	ncRNA	PMAG1	PSN3	3.25177	4.57759	1.17896e-11	1.38951e-09	24.322	14.37	13.727	7.161	4.021	35.022	53.716	91.774	3.004	5.56	3.82
111835657	interferon-induced protein 44-like	LOC111835657	protein-coding	PMAG1	PSN3	8.7995	0.831603	1.19644e-11	1.4012e-09	0	0.279	0	0.195	0	3.643	2.967	8.18	3.473	0	0
111845934	membrane associated ring-CH-type finger 11	march11	protein-coding	PMAG1	PSN3	3.62741	2.46825	1.29154e-11	1.50306e-09	0.83	3.603	2.799	0.361	0.485	8.851	11.641	1.984	11.446	1.022	0.608
111850454	uncharacterized LOC111850454	LOC111850454	ncRNA	PMAG1	PSN3	-5.48128	0.94267	1.31382e-11	1.51943e-09	2.615	4.635	9.984	2.39	4.709	0.079	0.076	0.067	1.496	3.434	4.225
111846786	cartilage intermediate layer protein	cilp	protein-coding	PMAG1	PSN3	-2.92519	4.06462	1.41506e-11	1.62635e-09	12.236	8.712	6.463	26.604	27.981	3.472	4.499	5.251	4.264	30.27	31.362
111832697	LDL receptor related protein 3	lrp3	protein-coding	PMAG1	PSN3	3.54665	2.78666	1.44582e-11	1.65145e-09	1.882	2.639	1.697	1.2	1.799	14.48	11.08	12.189	5.154	1.357	0.851
111833514	uncharacterized LOC111833514	LOC111833514	ncRNA	PMAG1	PSN3	-7.29285	4.50377	1.45544e-11	1.65224e-09	15.841	28.462	33.744	4.956	0	0	0.539	0.877	0.791	21.546	72.421
111849681	glioma pathogenesis-related protein 1-like	LOC111849681	protein-coding	PMAG1	PSN3	-8.44133	0.393017	1.50239e-11	1.69514e-09	0.256	1.311	0.888	0.273	0.115	0	0	0	0.124	2.878	2.381
111835722	vitrin-like	LOC111835722	protein-coding	PMAG1	PSN3	-3.03016	3.60308	1.61431e-11	1.81038e-09	21.601	10.497	14.513	32.253	15.415	2.564	2.848	2.686	3.807	25.536	19.567
111849805	proteinase-activated receptor 3-like	LOC111849805	protein-coding	PMAG1	PSN3	-4.16979	1.76543	1.71263e-11	1.90907e-09	0.133	1.489	1.887	1.171	0.459	0.263	0.453	0.135	0.989	6.623	6.627
111858838	uncharacterized LOC111858838	LOC111858838	ncRNA	PMAG1	PSN3	9.12025	1.12406	1.76073e-11	1.95093e-09	21.283	10.116	0	11.307	8.624	5.287	2.988	2.632	10.952	0	0
111833018	carbonic anhydrase 7	ca7	protein-coding	PMAG1	PSN3	5.22499	3.83667	1.8112e-11	1.99491e-09	2.403	1.319	0.841	1.093	0.132	28.472	28.266	39.536	7.59	1.366	0.081
111854019	epidermal retinol dehydrogenase 2-like	LOC111854019	protein-coding	PMAG1	PSN3	-3.07865	6.26091	1.99023e-11	2.17913e-09	18.853	29.477	39.398	260.355	198.539	19.714	13.712	13.728	19.852	142.783	143.606
111847298	CMRF35-like molecule 6	LOC111847298	protein-coding	PMAG1	PSN3	-8.61822	0.547413	2.00968e-11	2.18748e-09	2.103	2.817	1.301	1.932	1.64	0	0	0	0	2.339	3.638
111838785	carbonic anhydrase-like	LOC111838785	protein-coding	PMAG1	PSN3	-8.41054	0.35683	2.1454e-11	2.32155e-09	0	0	0	0.059	0.079	0	0	0	0	2.355	2.766
111845995	transthyretin	ttr	protein-coding	PMAG1	PSN3	5.04868	2.78983	2.18416e-11	2.34975e-09	1.661	0.744	0.864	0.38	0.617	7.417	19.603	15.887	7.812	0.581	0.152
111840402	neurofascin	nfasc	protein-coding	PMAG1	PSN3	-3.04817	3.79677	2.22234e-11	2.377e-09	34.252	26.398	30.302	45.999	50.089	2.42	3.722	2.187	3.733	26.141	25.525
111850433	fatty acid-binding protein, liver-like	LOC111850433	protein-coding	PMAG1	PSN3	8.82161	0.847824	2.32475e-11	2.47225e-09	0	0	0	0	0	4.327	2.373	5.683	0.222	0	0
111838662	zinc-binding protein A33-like	LOC111838662	protein-coding	PMAG1	PSN3	-8.8831	0.795637	2.35272e-11	2.48769e-09	2.341	1.336	0	0.137	0	0	0	0	0	2.453	4.651
111850434	pleckstrin homology and RhoGEF domain containing G4B	plekhg4b	protein-coding	PMAG1	PSN3	3.67587	4.10092	2.57688e-11	2.70923e-09	17.634	13.169	22.53	10.341	3.457	20.424	44.75	29.656	4.796	2.551	2.655
111838065	N-acetyllactosaminide beta-1,3-N-acetylglucosaminyltransferase 2-like	LOC111838065	protein-coding	PMAG1	PSN3	3.70058	3.65513	2.61579e-11	2.7346e-09	1.051	0.71	1.039	2.868	4.286	31.326	16.15	35.19	1.866	1.619	2.118
111850783	zinc-binding protein A33-like	LOC111850783	protein-coding	PMAG1	PSN3	3.71303	3.87586	2.68537e-11	2.79158e-09	1.29	1.463	1.856	1.98	1.984	18.78	36.94	17.939	34.536	1.684	2.604
111834031	uncharacterized LOC111834031	LOC111834031	ncRNA	PMAG1	PSN3	5.54467	1.42405	2.85069e-11	2.94688e-09	1.67	0.101	0.389	0	0	6.273	3.862	5.21	7.083	0.172	0
111854453	netrin-1-like	LOC111854453	protein-coding	PMAG1	PSN3	3.70688	6.62436	3.43899e-11	3.53528e-09	13.977	18.54	18.589	9.59	9.515	169.23	208.778	191.108	57.787	20.368	8.958
111847497	peroxiredoxin-6-like	LOC111847497	protein-coding	PMAG1	PSN3	3.30079	8.95961	3.98373e-11	4.07265e-09	296.221	129.03	189.059	24.399	25.865	848.505	1018.25	853.695	366.685	107.688	84.094
111838393	LysM domain containing 1	lysmd1	protein-coding	PMAG1	PSN3	2.89531	5.91637	4.09278e-11	4.16115e-09	7.642	9.482	10.087	8.429	9.947	120.571	98.315	92.76	63.77	16.198	13.649
111850126	tubulin beta 2A class IIa	tubb2a	protein-coding	PMAG1	PSN3	2.84634	6.14974	4.12858e-11	4.17461e-09	28.837	10.395	10.531	16.097	12.072	128.882	127.746	170.051	17.725	19.534	16.568
111834644	tripartite motif-containing protein 35-like	LOC111834644	protein-coding	PMAG1	PSN3	3.82035	4.2636	4.47879e-11	4.5041e-09	0.981	2.411	1.927	1.551	1.208	21.976	51.634	35.379	2.917	3.074	2.148
111857858	uncharacterized LOC111857858	LOC111857858	ncRNA	PMAG1	PSN3	-5.47304	0.913997	4.65155e-11	4.65256e-09	0.477	0.347	0.293	1.151	1.27	0	0.151	0	0	3.385	4.104
111855691	matrix metalloproteinase-19-like	LOC111855691	protein-coding	PMAG1	PSN3	-4.13914	1.77554	4.74302e-11	4.71854e-09	2.138	3.307	1.872	0.615	0.45	0.395	0.313	0.445	0.222	7.948	5.36
111853054	nocturnin-like	LOC111853054	protein-coding	PMAG1	PSN3	-3.47017	3.08394	5.19115e-11	5.13674e-09	3.313	6.022	4.584	7.083	3.721	1.184	1.683	1.323	1.298	20.238	12.109
111845454	uncharacterized LOC111845454	LOC111845454	protein-coding	PMAG1	PSN3	-5.7386	1.17763	5.72504e-11	5.63491e-09	0.133	0	0.246	0.068	0.414	0.039	0.086	0.067	0.062	3.164	6.06
111860168	serine/threonine-protein kinase NIM1-like	LOC111860168	protein-coding	PMAG1	PSN3	3.06048	7.37781	5.88002e-11	5.75682e-09	39.103	36.336	13.037	36.975	28.016	269.219	343.903	197.29	33.275	40.336	33.966
111850760	protein phosphatase 3 regulatory subunit B, alpha	ppp3r1	protein-coding	PMAG1	PSN3	3.15922	8.12272	6.26171e-11	6.09824e-09	41.064	40.388	53.363	43.501	55.83	571.947	460.667	490.903	195.141	58.284	58.843
111847261	RNA polymerase III subunit G	polr3g	protein-coding	PMAG1	PSN3	5.16603	2.04282	6.35106e-11	6.15288e-09	0.239	0.355	0.151	0.78	0.75	10.994	4.779	3.456	1.854	0.196	0.263
111842711	uncharacterized LOC111842711	LOC111842711	protein-coding	PMAG1	PSN3	6.23956	0.822858	6.68682e-11	6.44442e-09	0.177	0.474	0.333	0.059	0.476	3.235	3.269	4.387	4.635	0	0.091
111844222	uncharacterized LOC111844222	LOC111844222	ncRNA	PMAG1	PSN3	4.87143	1.80284	6.93336e-11	6.6474e-09	0.504	0.22	0.262	15.034	5.67	5.063	8.113	7.127	0.742	0.123	0.405
111860564	uncharacterized LOC111860564	LOC111860564	ncRNA	PMAG1	PSN3	-5.84577	0.762607	7.06768e-11	6.74126e-09	1.325	1.167	0.936	0.566	0.617	0	0.086	0	0	2.707	4.134
111856527	beta-1,3-galactosyl-O-glycosyl-glycoprotein beta-1,6-N-acetylglucosaminyltransferase 4-like	LOC111856527	protein-coding	PMAG1	PSN3	3.00948	6.63408	7.22139e-11	6.85255e-09	27.971	52.923	61.579	40.877	42.417	159.919	204.56	193.038	85.5	26.403	19.374
111847688	epidermal growth factor receptor substrate 15-like 1	LOC111847688	protein-coding	PMAG1	PSN3	3.05784	6.32646	7.34324e-11	6.93261e-09	68.107	109.026	116.671	22.78	44.004	145.505	149.614	129.718	93.819	22.159	13.7
111843216	cytoplasmic phosphatidylinositol transfer protein 1-like	LOC111843216	protein-coding	PMAG1	PSN3	-6.50316	1.4127	7.86404e-11	7.38661e-09	7.607	11.106	16.13	5.824	9.224	0.013	0.097	0.108	0.049	7.825	2.868
111841550	ATP-binding cassette sub-family F member 2	LOC111841550	protein-coding	PMAG1	PSN3	-4.05724	2.20743	8.06933e-11	7.538e-09	39.907	29.731	31.111	12.985	10.168	0.276	0.755	0.621	0.111	7.016	11.086
111846434	uncharacterized LOC111846434	LOC111846434	ncRNA	PMAG1	PSN3	4.09888	1.82835	8.10669e-11	7.538e-09	1.14	0.694	0	0.878	1.279	7.378	5.847	8.045	3.424	0.482	0.304
111842519	pseudouridylate synthase 3	pus3	protein-coding	PMAG1	PSN3	2.86519	4.67885	8.42368e-11	7.79359e-09	8.216	9.905	9.921	7.278	6.737	51.632	40.543	55.761	33.893	5.797	7.002
111860508	complement factor D-like	LOC111860508	protein-coding	PMAG1	PSN3	-4.53102	3.97609	8.95102e-11	8.24029e-09	16.821	22.507	10.444	70.116	59.075	0.684	1.953	1.161	3.572	18.553	44.342
111834527	myelin-oligodendrocyte glycoprotein-like	LOC111834527	protein-coding	PMAG1	PSN3	5.99289	3.90974	9.57948e-11	8.77518e-09	9.515	2.038	0.999	0	0	40.532	19.613	43.68	17.565	0.859	0
111854828	trypsin-3-like	LOC111854828	protein-coding	PMAG1	PSN3	-3.27835	3.31656	9.65426e-11	8.80012e-09	5.778	6.657	2.934	5.717	4.453	1.999	1.823	1.08	1.792	14.228	23.367
111846462	gelsolin-like	LOC111846462	protein-coding	PMAG1	PSN3	-2.73994	5.23623	9.72015e-11	8.81675e-09	27.405	20.071	24.219	73.95	34.427	8.956	11.274	11.946	11.768	72.062	64.862
111853814	epiphycan-like	LOC111853814	protein-coding	PMAG1	PSN3	3.19972	5.05062	1.0461e-10	9.4425e-09	0.601	1.091	1.665	14.048	9.242	43.07	79.953	64.737	27.169	6.223	7.326
111850759	partner of NOB1 homolog	pno1	protein-coding	PMAG1	PSN3	3.52821	10.5885	1.08221e-10	9.72096e-09	138.847	187.51	222.169	208.542	304.616	3031.57	2812.97	3716.7	732.158	197.306	314.754
111851327	T-lymphoma invasion and metastasis-inducing protein 1-like	LOC111851327	protein-coding	PMAG1	PSN3	2.73492	5.67472	1.08912e-10	9.73576e-09	13.703	27.641	15.29	24.76	28.395	92.585	89.986	113.169	42.905	12.903	14.906
111858549	uncharacterized LOC111858549	LOC111858549	ncRNA	PMAG1	PSN3	4.71456	1.92755	1.11404e-10	9.91064e-09	0.406	5.853	0.777	0.566	0	9.166	5.254	8.099	9.332	0.417	0.091
111845323	ankyrin repeat and SOCS box protein 5-like	LOC111845323	protein-coding	PMAG1	PSN3	-2.8371	4.06873	1.13335e-10	1.00342e-08	6.988	7.071	10.547	7.707	35.918	3.709	4.747	6.844	5.575	27.433	33.885
111839174	hydroxysteroid 17-beta dehydrogenase 3	hsd17b3	protein-coding	PMAG1	PSN3	2.89633	4.93893	1.15826e-10	1.0206e-08	1.608	0.541	0.23	21.775	24.895	57.655	53.209	61.916	12.991	6.108	8.978
111859700	flotillin-2a-like	LOC111859700	protein-coding	PMAG1	PSN3	2.97472	7.1145	1.17169e-10	1.02753e-08	37.663	64.088	77.448	37.17	54.348	266.023	240.388	250.81	142.57	28.79	36.408
111856910	uncharacterized LOC111856910	LOC111856910	protein-coding	PMAG1	PSN3	-5.91303	0.845478	1.18248e-10	1.0321e-08	0	0.025	0	0.722	0.882	0	0.108	0	0	4.563	2.543
111838892	protein catecholamines up-like	LOC111838892	protein-coding	PMAG1	PSN3	5.39953	1.40535	1.34327e-10	1.16694e-08	9.011	22.812	12.879	36.916	17.954	4.458	5.459	13.323	5.34	0	0.253
111850715	synaptonemal complex protein 3	sycp3	protein-coding	PMAG1	PSN3	3.63706	7.11379	1.52261e-10	1.31656e-08	26.275	20.934	41.936	21.424	20.909	172.018	358.446	148.494	205.363	17.686	25.211
111859274	sprouty-related, EVH1 domain-containing protein 2-like	LOC111859274	protein-coding	PMAG1	PSN3	2.76193	6.06698	1.53426e-10	1.32046e-08	30.63	40.777	46.876	26.409	27.196	129.658	110.603	81.637	26.872	17.776	18.118
111850274	filamin A-interacting protein 1-like	LOC111850274	protein-coding	PMAG1	PSN3	2.69862	5.5909	1.59123e-10	1.36315e-08	12.881	22.16	32.744	5.122	3.774	78.118	93.773	46.758	108.64	13.279	13.507
111843483	uncharacterized LOC111843483	LOC111843483	ncRNA	PMAG1	PSN3	4.35794	1.49317	1.69366e-10	1.44422e-08	1.405	1.776	1.237	0	0.097	5.602	4.812	8.058	0.766	0.213	0.243
111843989	serine/threonine-protein phosphatase 6 regulatory ankyrin repeat subunit B-like	LOC111843989	protein-coding	PMAG1	PSN3	-4.49086	1.13277	1.70289e-10	1.44542e-08	22.644	13.076	8.969	1.366	1.499	0.184	0.173	0.364	0.334	3.753	4.874
111847408	C-C motif chemokine 20-like	LOC111847408	protein-coding	PMAG1	PSN3	4.38238	2.63097	1.73845e-10	1.46887e-08	1.219	0.888	0.975	0.859	0.776	15.321	8.307	30.209	0.247	0.286	0.942
111857251	uncharacterized LOC111857251	LOC111857251	protein-coding	PMAG1	PSN3	6.12087	0.715622	1.89926e-10	1.59745e-08	0	0	0	0	0	3.025	2.988	2.916	0.321	0	0.132
111841343	nuclear receptor-binding protein-like	LOC111841343	protein-coding	PMAG1	PSN3	3.11841	7.78489	2.04978e-10	1.71625e-08	80.865	87.246	84.212	31.102	38.069	425.206	390.024	289.456	105.673	56.886	38.283
111848185	uncharacterized LOC111848185	LOC111848185	protein-coding	PMAG1	PSN3	4.16159	1.60663	2.09987e-10	1.75027e-08	1.714	1.007	1.919	0.117	0.15	6.102	5.135	10.677	4.388	0.433	0.182
111843528	carbonic anhydrase 12	ca12	protein-coding	PMAG1	PSN3	2.71443	4.46095	2.1723e-10	1.80049e-08	9.471	6.775	4.449	0.878	1.023	40.098	38.18	38.105	23.77	6.779	5.259
111860669	uncharacterized LOC111860669	LOC111860669	ncRNA	PMAG1	PSN3	-8.14404	0.115539	2.17958e-10	1.80049e-08	3.119	2.402	3.069	1.219	2.011	0	0	0	0.037	2.347	1.915
111845326	uncharacterized LOC111845326	LOC111845326	ncRNA	PMAG1	PSN3	-6.10921	1.59069	2.23872e-10	1.84113e-08	11.317	19.538	20.151	4.585	20.053	0.118	0.054	0	1.31	9.109	2.999
111835261	uncharacterized LOC111835261	LOC111835261	ncRNA	PMAG1	PSN3	-8.21171	0.167017	2.27168e-10	1.85996e-08	0.442	0.753	0.825	1.219	0.988	0	0	0	0	1.856	2.635
111834860	cytochrome P450 2J2-like	LOC111834860	protein-coding	PMAG1	PSN3	-3.41827	2.23403	2.3457e-10	1.91211e-08	3.057	1.455	1.808	42.78	31.129	0.618	1.036	1.174	1.15	10.008	7.742
111859077	uncharacterized LOC111859077	LOC111859077	protein-coding	PMAG1	PSN3	6.03672	3.70017	2.39205e-10	1.94134e-08	0	0.051	0.032	0	0.044	11.086	41.18	55.248	0.47	0.09	0.679
111861125	alcohol dehydrogenase, iron containing 1	adhfe1	protein-coding	PMAG1	PSN3	2.69831	4.24184	2.40361e-10	1.9422e-08	1.193	26.051	17.74	36.516	25.186	36.074	30.887	31.478	29.889	5.241	5.219
111833185	myosin XVB	myo15b	protein-coding	PMAG1	PSN3	4.13471	2.6846	2.47602e-10	1.99202e-08	1.749	0.812	1.895	0.224	0.265	8.969	15.503	19.167	1.434	1.038	0.314
111848352	aerolysin-like protein	LOC111848352	protein-coding	PMAG1	PSN3	-4.22219	1.81819	2.7467e-10	2.20021e-08	0.062	0	0.127	1.395	1.19	0.289	0.399	0.337	0.148	4.971	8.968
111840828	uncharacterized LOC111840828	LOC111840828	ncRNA	PMAG1	PSN3	4.27839	1.6154	2.99875e-10	2.38734e-08	0	0.161	0.198	0.322	0.159	4.905	6.451	4.765	1.001	0.253	0.324
111842242	stromelysin-3-like	LOC111842242	protein-coding	PMAG1	PSN3	3.81192	5.31127	3.0061e-10	2.38734e-08	5.053	8.551	7.677	4.117	6.393	95.912	56.035	59.851	47.391	7.85	3.03
111833161	potassium voltage-gated channel subfamily J member 10	kcnj10	protein-coding	PMAG1	PSN3	-3.00825	5.15087	3.09372e-10	2.44642e-08	42.522	19.97	22.911	20.731	34.392	5.734	10.476	7.492	11.928	61.62	70.263
111841790	uncharacterized LOC111841790	LOC111841790	ncRNA	PMAG1	PSN3	-9.28732	1.17584	3.54223e-10	2.78917e-08	0	0	0	0	0	0	0	0	0	2.2	7.174
111851689	uncharacterized LOC111851689	LOC111851689	ncRNA	PMAG1	PSN3	8.62284	0.676779	3.61697e-10	2.83595e-08	0	0	0.301	0.254	0.106	2.183	3.679	1.242	0.445	0	0
111848944	securin-like	LOC111848944	protein-coding	PMAG1	PSN3	-3.56986	2.44709	3.66303e-10	2.85994e-08	6.776	5.675	5.813	17.648	17.884	0.566	1.133	1.336	3.387	8.218	12.727
111838177	retinoic acid induced 2	rai2	protein-coding	PMAG1	PSN3	2.92917	5.97185	3.69981e-10	2.87652e-08	20.938	36.683	39.858	10.527	15.203	91.322	137.531	93.016	36.452	17.539	12.818
111842199	glutathione hydrolase 1 proenzyme-like	LOC111842199	protein-coding	PMAG1	PSN3	-5.75849	0.727369	3.83894e-10	2.97221e-08	0.795	0.499	0.698	1.454	3.827	0.092	0	0.04	0	2.764	3.921
111841271	zinc finger BED domain-containing protein 4-like	LOC111841271	protein-coding	PMAG1	PSN3	5.05208	1.78265	3.97738e-10	3.06656e-08	0.3	0.093	0.428	0.273	0.617	6.76	6.225	2.578	10.321	0	0.476
111841522	syntaxin-1A-like	LOC111841522	protein-coding	PMAG1	PSN3	2.97569	3.02629	4.0211e-10	3.08451e-08	2.253	0.575	0.983	3.054	1.596	12.717	16.496	17.602	14.821	1.938	1.773
111860419	C-C motif chemokine 21-like	LOC111860419	protein-coding	PMAG1	PSN3	-3.00051	3.1936	4.03401e-10	3.08451e-08	0.415	2.047	2.641	10.927	6.385	2.078	2.093	3.294	1.731	20.197	13.599
111853010	ependymin-like	LOC111853010	protein-coding	PMAG1	PSN3	4.72994	7.41435	4.0989e-10	3.12124e-08	0.742	1.624	1.071	663.176	596.507	193.284	487.67	357.446	6.353	6.844	18.979
111857137	uncharacterized LOC111857137	LOC111857137	ncRNA	PMAG1	PSN3	8.53755	0.599156	4.13211e-10	3.13363e-08	0	0	0	0	0	2.104	3.398	1.93	2.769	0	0
111858607	specifically androgen-regulated gene protein-like	LOC111858607	protein-coding	PMAG1	PSN3	-2.99016	3.096	4.26166e-10	3.21868e-08	15.523	6.53	10.198	3.6	4.339	1.486	2.427	3.618	0.396	15.708	15.858
111839476	uncharacterized LOC111839476	LOC111839476	protein-coding	PMAG1	PSN3	4.89274	1.19037	4.28126e-10	3.22034e-08	0.451	0.254	1.309	0.888	0	3.59	4.833	1.62	3.869	0.245	0
111850840	small nucleolar RNA U3	LOC111850840	snoRNA	PMAG1	PSN3	-8.03267	0.00687851	4.59329e-10	3.44106e-08	0	0	0	0	0	0	0	0	0	1.897	2.067
111855052	uncharacterized LOC111855052	LOC111855052	ncRNA	PMAG1	PSN3	4.03607	3.75656	4.81559e-10	3.59305e-08	3.181	2.216	3.751	15.278	12.125	15.676	36.389	17.575	0.742	2.232	0.942
111840938	uncharacterized LOC111840938	LOC111840938	ncRNA	PMAG1	PSN3	-3.89695	2.30318	5.12537e-10	3.80883e-08	2.014	2.191	6.582	3.2	4.885	0.631	0.604	0.499	0.606	13.042	6.019
111834257	uncharacterized LOC111834257	LOC111834257	ncRNA	PMAG1	PSN3	3.34578	2.43459	5.36847e-10	3.97353e-08	4.78	3.654	0.468	2.205	1.032	7.97	11.716	12.756	5.192	0.891	1.054
111850207	alpha-1A adrenergic receptor-like	LOC111850207	protein-coding	PMAG1	PSN3	3.12298	2.75958	6.02445e-10	4.42795e-08	0.76	0.347	0.349	0.751	0.758	9.942	14.489	14.605	4.005	1.439	1.378
111851489	coagulation factor XII-like	LOC111851489	protein-coding	PMAG1	PSN3	-8.01007	-0.0144914	6.03028e-10	4.42795e-08	1.626	0.135	0.508	0.937	0.732	0	0	0	0	1.84	2.057
111838102	protein LBH-like	LOC111838102	protein-coding	PMAG1	PSN3	4.12597	3.98511	6.4566e-10	4.71771e-08	0.318	0.44	0.333	0.585	0.476	18.083	43.154	65.075	1.866	1.055	2.523
111843028	connective tissue growth factor	ctgf	protein-coding	PMAG1	PSN3	-2.84823	5.86113	6.47589e-10	4.71771e-08	46.771	51.587	36.02	62.643	29.127	14.729	14.489	26.888	22.534	132.039	81.51
111834143	NEDD4 family-interacting protein 2-like	LOC111834143	protein-coding	PMAG1	PSN3	-2.66171	3.55824	6.71028e-10	4.8693e-08	6.767	10.928	11.34	6.224	7.822	3.248	3.344	3.995	6.032	22.413	19.932
111859193	solute carrier family 7 member 5	slc7a5	protein-coding	PMAG1	PSN3	-2.85556	2.76739	6.90415e-10	4.99041e-08	6.158	5.862	6.677	5.288	6.235	1.67	1.748	1.687	12.806	12.02	12.778
111839639	bone morphogenetic protein receptor type-1A-like	LOC111839639	protein-coding	PMAG1	PSN3	3.24092	2.56458	7.41182e-10	5.33651e-08	1.917	1.328	1.15	11.278	7.372	12.533	8.911	11.514	4.672	1.357	0.871
111853618	pleckstrin homology domain containing N1	plekhn1	protein-coding	PMAG1	PSN3	2.61618	6.26485	7.84081e-10	5.6235e-08	36.841	16.933	22.411	41.121	20.565	137.115	135.115	134.847	59.11	23.206	21.746
111838138	inosine-uridine preferring nucleoside hydrolase-like	LOC111838138	protein-coding	PMAG1	PSN3	2.74124	5.55855	7.9401e-10	5.67272e-08	49.13	53.439	30.635	55.55	34.595	93.834	74.57	108.229	58.924	14.955	10.518
111835426	NXPE family member 3-like	LOC111835426	protein-coding	PMAG1	PSN3	-5.36347	0.351732	8.24863e-10	5.87049e-08	1.263	0.609	0.571	8.702	6.111	0.039	0.032	0	0	2.911	2.016
111844383	uncharacterized LOC111844383	LOC111844383	ncRNA	PMAG1	PSN3	4.00453	1.7411	8.36837e-10	5.93289e-08	0.106	1.311	0.999	1.571	0.864	7.286	5.049	8.828	4.796	0.442	0.233
111857407	AP-3 complex subunit beta-2-like	LOC111857407	protein-coding	PMAG1	PSN3	3.69693	4.7755	8.47176e-10	5.98326e-08	9.709	13.939	12.157	9.922	13.845	74.41	29.377	51.739	41.458	3.483	4.702
111846376	uncharacterized LOC111846376	LOC111846376	ncRNA	PMAG1	PSN3	8.64418	0.682414	9.22729e-10	6.49208e-08	0	0	0.492	0	0.353	4.195	1.791	1.255	0	0	0
111841272	transcription factor 21	tcf21	protein-coding	PMAG1	PSN3	2.59569	6.27675	9.88033e-10	6.92521e-08	31.24	32.04	26.376	37.56	31.826	135.668	138.308	142.15	53.992	23.337	22.546
111832799	stathmin domain containing 1	stmnd1	protein-coding	PMAG1	PSN3	4.13377	2.83316	1.03612e-09	7.23483e-08	46.833	73.451	62.785	3.717	3.086	13.243	13.939	6.371	20.544	1.284	0.203
111851986	putative transcription factor p65 homolog	LOC111851986	protein-coding	PMAG1	PSN3	2.55952	5.81794	1.07555e-09	7.48196e-08	6.882	14.599	12.046	23.512	26.05	92.361	106.223	105.867	38.183	17.106	16.973
111859596	uncharacterized LOC111859596	LOC111859596	ncRNA	PMAG1	PSN3	-8.16128	0.115221	1.08508e-09	7.51998e-08	1.096	1.607	1.705	3.59	1.72	0	0	0	0	1.619	2.665
111846350	T-box 22	tbx22	protein-coding	PMAG1	PSN3	3.90741	1.86491	1.11095e-09	7.6705e-08	1.14	0.431	0.317	1.571	0.679	7.943	5.524	4.846	0.853	0.572	0.274
111844513	V-set and immunoglobulin domain containing 10 like	vsig10l	protein-coding	PMAG1	PSN3	-5.30771	0.28669	1.22066e-09	8.39667e-08	3.304	3.036	1.538	2.215	1.023	0.039	0.043	0.135	0.124	2.02	2.756
111838592	membrane bound O-acyltransferase domain containing 4	mboat4	protein-coding	PMAG1	PSN3	-4.59445	1.00656	1.2677e-09	8.65115e-08	1.484	1.133	2.07	0.127	0.168	0.132	0.173	0.094	0.42	2.993	4.996
111853772	GTP-binding protein 2-like	LOC111853772	protein-coding	PMAG1	PSN3	2.52712	4.45958	1.27156e-09	8.65115e-08	6.202	6.665	5.448	4.693	4.056	36.245	40.575	33.692	15.389	6.795	6.627
111850443	uncharacterized LOC111850443	LOC111850443	ncRNA	PMAG1	PSN3	-4.86508	1.53702	1.27168e-09	8.65115e-08	1.043	2.681	2.577	2.371	3.704	0.355	0.065	0.216	0.371	4.391	7.174
111838903	uncharacterized LOC111838903	LOC111838903	protein-coding	PMAG1	PSN3	2.87366	2.95229	1.29685e-09	8.76689e-08	2.35	1.954	3.006	0.976	1.032	12.099	15.395	12.081	10.729	2.052	1.743
111851409	piezo type mechanosensitive ion channel component 2	piezo2	protein-coding	PMAG1	PSN3	-4.41902	0.869719	1.29817e-09	8.76689e-08	1.458	1.658	1.586	2.702	0.917	0.171	0.14	0.31	0.297	3.377	3.688
111838344	extracellular matrix protein 1	ecm1	protein-coding	PMAG1	PSN3	-3.26132	4.64041	1.34027e-09	9.01831e-08	50.447	49.523	35.623	73.081	37.937	3.13	6.581	5.561	8.455	58.145	36.205
111835010	breast cancer metastasis-suppressor 1-like	LOC111835010	protein-coding	PMAG1	PSN3	2.57145	4.71866	1.35126e-09	9.05935e-08	12.254	12.467	12.689	10.039	13.677	48.147	44.189	28.913	50.704	7.073	8.684
111859651	uncharacterized LOC111859651	LOC111859651	protein-coding	PMAG1	PSN3	-4.42159	1.51278	1.37183e-09	9.16402e-08	2.209	2.994	8.232	0.761	1.596	0.132	0.378	0.175	0.346	4.113	7.174
111855917	plexin domain-containing protein 1-like	LOC111855917	protein-coding	PMAG1	PSN3	3.13382	3.6759	1.38962e-09	9.24948e-08	1.131	0.913	0.936	6.956	3.51	17.346	29.463	20.99	5.204	3.361	1.946
111860470	kininogen 1	kng1	protein-coding	PMAG1	PSN3	4.04908	1.35743	1.48252e-09	9.83245e-08	0	0.237	0.087	0.146	0.062	4.919	4.391	3.523	1.347	0.343	0.182
111842007	GDNF family receptor alpha-2-like	LOC111842007	protein-coding	PMAG1	PSN3	-4.72769	1.30498	1.52138e-09	1.00541e-07	0.901	0.558	0.357	2.176	1.164	0.026	0.334	0.459	0.371	5.315	4.408
111849136	glycine-rich cell wall structural protein 1.8-like	LOC111849136	protein-coding	PMAG1	PSN3	-3.77784	3.02047	1.53492e-09	1.01075e-07	26.169	14.43	20.516	17.122	7.725	0.881	1.359	1.633	2.386	22.314	9.089
111852046	immunoglobulin superfamily member 21-like	LOC111852046	protein-coding	PMAG1	PSN3	3.17025	4.51541	1.5525e-09	1.0187e-07	3.967	3.781	4.988	4.634	4.004	27.249	57.297	40.589	10.556	4.317	5.117
111842065	uncharacterized LOC111842065	LOC111842065	ncRNA	PMAG1	PSN3	3.99894	1.96257	1.6199e-09	1.05547e-07	1.325	2.656	1.895	0.459	0.476	6.089	8.329	9.597	1.693	0.221	0.719
111852610	serine/threonine-protein phosphatase with EF-hands 2-like	LOC111852610	protein-coding	PMAG1	PSN3	3.53749	2.28365	1.62177e-09	1.05547e-07	0.574	0.364	0.214	0.361	0	6.957	10.864	3.51	4.685	0.613	0.983
111856799	uncharacterized LOC111856799	LOC111856799	ncRNA	PMAG1	PSN3	-7.906	-0.110675	1.62564e-09	1.05547e-07	0	1.362	1.158	0	1.676	0	0	0	0.915	1.668	2.006
111852908	fibroblast growth factor 11-like	LOC111852908	protein-coding	PMAG1	PSN3	-8.0797	0.0408329	1.6402e-09	1.05974e-07	0.15	0.169	0.071	0.049	0.071	0	0	0.04	0	1.578	2.483
111848410	uncharacterized LOC111848410	LOC111848410	ncRNA	PMAG1	PSN3	6.15268	0.710813	1.64367e-09	1.05974e-07	0	0.127	0.056	0	0.229	1.933	4.013	1.255	0.952	0.074	0
111848485	M-phase inducer phosphatase 1-like	LOC111848485	protein-coding	PMAG1	PSN3	-3.21252	2.47141	1.66938e-09	1.07257e-07	1.193	1.81	1.554	2.771	4.277	1.499	0.744	0.81	0.705	10.254	10.478
111842016	fibronectin type III and SPRY domain containing 1 like	fsd1l	protein-coding	PMAG1	PSN3	2.63022	3.56821	1.72091e-09	1.10186e-07	2.368	3.383	3.37	2.185	2.725	19.674	21.89	22.137	3.646	3.696	3.101
111853521	zona pellucida sperm-binding protein 4-like	LOC111853521	protein-coding	PMAG1	PSN3	4.39139	1.05077	1.89827e-09	1.21123e-07	0.177	0.085	0.159	0.966	0	3.603	3.895	3.928	2.509	0.213	0.091
111845574	phospholipase A2-like	LOC111845574	protein-coding	PMAG1	PSN3	9.73906	1.72093	1.95285e-09	1.24177e-07	0.212	0	0.063	0.078	0	1.946	10.842	0.445	0.198	0	0
111835532	protein Wnt-11-like	LOC111835532	protein-coding	PMAG1	PSN3	-5.03213	0.517698	2.06721e-09	1.30999e-07	0.353	0.804	0.293	0.371	0.847	0.039	0.108	0	0	2.249	3.384
111836844	aspartate dehydrogenase domain containing	aspdh	protein-coding	PMAG1	PSN3	7.82103	-0.0385428	2.07516e-09	1.31054e-07	0	0.161	0	0.146	0	1.802	1.521	1.701	0.606	0	0
111851556	transforming growth factor beta 2	tgfb2	protein-coding	PMAG1	PSN3	3.26508	5.54934	2.09586e-09	1.31911e-07	32.185	31.49	55.909	26.624	26.923	52.316	122.783	52.049	14.623	8.774	9.586
111841141	uncharacterized LOC111841141	LOC111841141	protein-coding	PMAG1	PSN3	-2.9585	2.6497	2.23514e-09	1.402e-07	24.649	22.16	16.503	2.146	1.473	1.789	1.176	0.634	1.965	10.981	12.058
111853690	protein kinase cGMP-dependent 1	prkg1	protein-coding	PMAG1	PSN3	-3.12008	5.6313	2.2617e-09	1.4103e-07	46.992	55.3	60.953	74.047	82.867	11.402	9.645	9.003	93.337	60.982	124.15
111839961	prostate stem cell antigen-like	LOC111839961	protein-coding	PMAG1	PSN3	-2.47784	5.47398	2.26362e-09	1.4103e-07	45.782	30.915	38.034	39.306	52.673	12.809	15.061	21.044	23.053	82.332	75.046
111846215	cadherin-18-like	LOC111846215	protein-coding	PMAG1	PSN3	3.27452	2.36059	2.2823e-09	1.41717e-07	1.175	0.465	0.381	0.878	0.556	10.863	7.681	7.937	0.643	1.177	0.76
111860156	ras-related protein Rab-11B-like	LOC111860156	protein-coding	PMAG1	PSN3	2.67511	6.0339	2.29028e-09	1.41737e-07	27.944	26.474	12.522	31.931	19.842	105.407	128.059	148.129	65.451	21.799	15.159
111853794	uncharacterized LOC111853794	LOC111853794	protein-coding	PMAG1	PSN3	5.16566	1.58227	2.33513e-09	1.44031e-07	0.3	0.135	0.317	0.107	0.944	6.694	4.574	8.774	9.938	0	0.324
111849282	hemoglobin embryonic subunit alpha-like	LOC111849282	protein-coding	PMAG1	PSN3	8.225	0.31281	2.35267e-09	1.44631e-07	0	0.567	0.182	0.4	0.256	2.617	1.845	2.106	19.419	0	0
111839455	SLAM family member 5-like	LOC111839455	protein-coding	PMAG1	PSN3	8.47491	0.529142	2.39558e-09	1.46781e-07	0.239	0.753	0.373	0.166	0	3.722	1.564	6.628	2.262	0	0
111839168	growth arrest and DNA damage inducible gamma	gadd45g	protein-coding	PMAG1	PSN3	2.90735	7.81443	2.41622e-09	1.47557e-07	114.066	88.067	65.362	195.079	88.952	472.169	345.532	452.447	109.962	61.424	49.216
111848001	HPS5, biogenesis of lysosomal organelles complex 2 subunit 2	hps5	protein-coding	PMAG1	PSN3	2.94141	5.49155	2.56894e-09	1.56367e-07	8.755	8.991	8.628	19.892	15.873	99.2	64.116	48.945	30.296	13.451	8.076
111849401	cytochrome c oxidase subunit 4 isoform 1, mitochondrial-like	LOC111849401	protein-coding	PMAG1	PSN3	-4.38902	8.94259	2.69931e-09	1.63764e-07	932.988	623.7	713.477	243.331	230.894	62.823	29.323	68.773	172.496	527.681	1426.02
111839647	uncharacterized LOC111839647	LOC111839647	ncRNA	PMAG1	PSN3	4.68636	1.07192	2.76813e-09	1.6739e-07	0.521	0.127	0.159	0.088	0	3.169	4.456	2.011	3.782	0.106	0.142
111857924	D-aspartate oxidase	ddo	protein-coding	PMAG1	PSN3	2.78817	2.74067	2.80261e-09	1.68923e-07	5.124	5.117	2.68	4.244	4.242	11.665	11.824	9.651	8.554	1.864	1.55
111838966	uncharacterized LOC111838966	LOC111838966	ncRNA	PMAG1	PSN3	-3.90911	1.34293	2.81745e-09	1.69266e-07	1.732	2.605	2.141	0.371	0.582	0.368	0.27	0.216	0.581	4.276	5.533
111847771	uncharacterized LOC111847771	LOC111847771	protein-coding	PMAG1	PSN3	4.63562	1.02558	2.8869e-09	1.72878e-07	3.507	3.358	3.466	4.576	5.467	3.262	4.164	4.846	3.041	0.114	0.142
111854203	gap junction beta-4 protein-like	LOC111854203	protein-coding	PMAG1	PSN3	4.14358	1.41442	3.09546e-09	1.84769e-07	1.034	0.355	0.095	1.395	0.785	4.577	5.168	3.226	0.049	0.384	0.111
111844622	tetraspanin-33-like	LOC111844622	protein-coding	PMAG1	PSN3	8.01714	0.127604	3.15069e-09	1.87461e-07	0	0	0.063	0.127	0.079	2.433	1.467	0.567	2.559	0	0
111847618	C-C motif chemokine 25-like	LOC111847618	protein-coding	PMAG1	PSN3	-3.09642	3.28587	3.27674e-09	1.94336e-07	6.246	8.179	7.169	1.844	0.829	2.735	1.489	1.606	4.067	15.111	21.209
111840319	gametocyte-specific factor 1-like	LOC111840319	protein-coding	PMAG1	PSN3	-2.97576	4.11768	3.34403e-09	1.97693e-07	10.699	4.711	3.616	0.79	0.344	2.564	5.47	3.55	1.36	29.355	34.898
111843236	centriolar coiled-coil protein of 110 kDa-like	LOC111843236	protein-coding	PMAG1	PSN3	-3.29291	1.9408	3.51633e-09	2.07217e-07	8.075	7.401	4.917	2.907	2.469	0.566	0.82	0.661	0.544	6.231	8.248
111848142	uncharacterized LOC111848142	LOC111848142	ncRNA	PMAG1	PSN3	6.49677	1.0032	3.56785e-09	2.09586e-07	0	0	0.238	0.068	0	5.471	2.028	3.307	6.786	0.082	0
111835543	uncharacterized LOC111835543	LOC111835543	ncRNA	PMAG1	PSN3	8.04406	0.15561	3.64097e-09	2.13204e-07	0	0	0	0	0	2.052	1.877	2.2	0	0	0
111833934	odd-skipped related transciption factor 1	osr1	protein-coding	PMAG1	PSN3	-2.76631	3.5394	3.94829e-09	2.29967e-07	9.877	6.386	7.209	7.219	7.028	2.92	3.15	5.197	3.115	16.762	25.454
111837258	tetratricopeptide repeat domain 21B	ttc21b	protein-coding	PMAG1	PSN3	-2.67351	3.67199	3.95209e-09	2.29967e-07	2.518	2.022	2.252	6.332	6.164	3.104	3.949	4.036	4.672	27.024	18.817
111845341	membrane bound O-acyltransferase domain containing 1	mboat1	protein-coding	PMAG1	PSN3	3.12164	3.45542	3.99816e-09	2.31918e-07	3.198	1.996	1.396	4.536	1.579	26.079	13.809	9.786	76.007	2.486	2.128
111845826	uncharacterized LOC111845826	LOC111845826	ncRNA	PMAG1	PSN3	4.50628	1.33967	4.0828e-09	2.36088e-07	1.873	1.996	2.117	0.273	0	5.142	4.261	3.307	0	0.343	0
111859268	uncharacterized LOC111859268	LOC111859268	protein-coding	PMAG1	PSN3	8.53711	0.605692	4.20459e-09	2.42373e-07	0	0	0	0.146	0.741	1.447	4.078	9.881	0.185	0	0
111852065	lectin-like	LOC111852065	protein-coding	PMAG1	PSN3	-3.66103	1.67816	4.39022e-09	2.52288e-07	65.095	49.438	49.945	13.248	1.287	0.5	0.464	0.499	0.878	7.465	4.661
111840475	glutamate receptor ionotropic, kainate 1-like	LOC111840475	protein-coding	PMAG1	PSN3	3.03783	2.29385	4.41295e-09	2.52809e-07	0.989	0.279	0.745	1.073	1.138	9.706	7.671	8.004	0.358	1.03	1.064
111845593	uncharacterized LOC111845593	LOC111845593	ncRNA	PMAG1	PSN3	3.11411	2.50197	4.43818e-09	2.5347e-07	4.232	4.914	9.984	2.117	1.393	10.968	9.343	8.517	7.948	0.908	1.51
111855429	uncharacterized LOC111855429	LOC111855429	ncRNA	PMAG1	PSN3	-5.34609	2.60877	4.55786e-09	2.59503e-07	0	0	0.531	29.375	18.589	0	0.561	0	0	17.376	7.316
111842107	heat shock protein 30-like	LOC111842107	protein-coding	PMAG1	PSN3	3.11289	3.01291	4.59969e-09	2.61082e-07	14.807	2.571	2.506	4.654	1.94	14.558	14.726	7.505	3.449	2.322	1.003
111846241	sodium channel subunit beta-3-like	LOC111846241	protein-coding	PMAG1	PSN3	2.58196	6.94636	4.67214e-09	2.64383e-07	17.829	30.898	36.654	21.151	30.918	201.293	234.606	227.256	66.551	38.611	35.03
111844572	malic enzyme 1	me1	protein-coding	PMAG1	PSN3	2.45195	5.8215	4.69324e-09	2.64767e-07	19.207	24.706	15.187	15.58	9.154	91.309	105.587	80.665	28.504	18.005	18.381
111839130	H-2 class II histocompatibility antigen, A-U alpha chain-like	LOC111839130	protein-coding	PMAG1	PSN3	-2.62802	6.08456	4.78191e-09	2.6895e-07	25.294	32.928	30.92	54.116	104.155	15.716	23.292	24.297	21.903	114.181	129.663
111838530	prosaposin-like	LOC111838530	protein-coding	PMAG1	PSN3	-4.76718	0.631245	4.95827e-09	2.78024e-07	0.645	1.514	0.864	3.297	4.101	0.039	0.129	0.324	0.532	2.429	3.688
111834243	desmin-like	LOC111834243	protein-coding	PMAG1	PSN3	-3.61765	9.14122	5.20461e-09	2.90955e-07	657.237	250.837	681.058	1014.8	769.455	66.348	109.686	363.291	208.515	693.195	1481.06
111851710	copine family member 9	cpne9	protein-coding	PMAG1	PSN3	4.17722	1.08594	5.34181e-09	2.97726e-07	1.157	0.423	0.476	0.868	0.432	3.656	4.013	2.673	2.781	0.319	0.071
111859456	UPF0676 protein C1494.01-like	LOC111859456	protein-coding	PMAG1	PSN3	2.41322	4.89078	5.52841e-09	3.072e-07	16.574	14.252	17.478	8.566	7.778	53.867	48.591	62.726	40.853	9.559	9.93
111836250	uncharacterized LOC111836250	LOC111836250	ncRNA	PMAG1	PSN3	-4.93103	1.36522	5.59336e-09	3.09879e-07	5.778	4.356	0.674	2.605	2.116	0.171	0.129	0.067	0.198	7.212	2.858
111840998	ribonucleoprotein PTB-binding 2-like	LOC111840998	protein-coding	PMAG1	PSN3	-3.18941	1.98165	5.61451e-09	3.10122e-07	8.367	12.087	10.627	19.736	9.982	0.907	0.712	0.918	0.791	8.316	6.293
111843826	uncharacterized LOC111843826	LOC111843826	ncRNA	PMAG1	PSN3	3.50041	2.32582	6.44043e-09	3.54684e-07	0.671	0	0.214	0.234	0	6.681	11.587	3.928	5.365	0.581	1.105
111844419	histone H2A-like	LOC111844419	protein-coding	PMAG1	PSN3	-7.71424	-0.276535	6.75648e-09	3.70985e-07	0	0	0	0	0	0	0	0.702	3.115	1.701	1.449
111844398	proto-oncogene c-Fos-like	LOC111844398	protein-coding	PMAG1	PSN3	-4.51298	0.423364	6.94479e-09	3.80196e-07	0.804	0.871	0.531	0.595	0.82	0.118	0.076	0.297	0.161	2.273	2.847
111855799	R3H domain containing like	r3hdml	protein-coding	PMAG1	PSN3	-3.30904	1.63978	7.07214e-09	3.86026e-07	3.11	0.837	1.158	0.751	0.344	0.592	0.539	2.079	0.766	5.716	5.948
111859806	androgen receptor-like	LOC111859806	protein-coding	PMAG1	PSN3	3.02671	7.39362	7.22775e-09	3.9336e-07	30.948	65.001	51.642	66.194	61.024	364.736	251.5	329.411	272.606	48.456	28.362
111848874	zinc finger CCCH-type containing 12A	zc3h12a	protein-coding	PMAG1	PSN3	-7.70702	-0.28726	7.936e-09	4.30639e-07	1.334	1.396	1.301	0.576	0.3	0.026	0.022	0.067	0	1.505	1.652
111844365	scavenger receptor cysteine-rich type 1 protein M130-like	LOC111844365	protein-coding	PMAG1	PSN3	2.61137	3.20994	7.98453e-09	4.32005e-07	7.13	4.855	8.216	0.693	0.291	14.69	17.51	5.993	0.26	2.886	2.412
111841997	uncharacterized LOC111841997	LOC111841997	ncRNA	PMAG1	PSN3	-3.79577	3.08939	8.12603e-09	4.38379e-07	0.115	0	0.111	0.4	0.106	0.802	1.5	1.971	2.41	24.072	8.897
111834061	thread biopolymer filament subunit gamma-like	LOC111834061	protein-coding	PMAG1	PSN3	4.32631	1.84047	8.92483e-09	4.80073e-07	1.334	4.424	1.919	0.254	0.265	4.129	9.213	3.78	13.164	0.245	0.476
111834657	heparan sulfate glucosamine 3-O-sulfotransferase 3A1-like	LOC111834657	protein-coding	PMAG1	PSN3	4.2379	1.82582	9.49537e-09	5.09282e-07	0	0.127	0.214	0	0.265	9.101	4.1	3.145	10.049	0.384	0.314
111849360	hydroxyacylglutathione hydrolase-like protein	LOC111849360	protein-coding	PMAG1	PSN3	3.03153	5.95624	9.5611e-09	5.11325e-07	49.095	46.816	30.532	57.433	52.646	98.503	129.602	70.974	82.064	19.338	8.877
111850394	RNA-binding protein 24-like	LOC111850394	protein-coding	PMAG1	PSN3	3.13569	3.97324	9.62213e-09	5.13106e-07	9.268	6.327	9.088	9.083	13.237	34.627	22.872	19.032	24.277	4.554	1.956
111855790	uncharacterized LOC111855790	LOC111855790	protein-coding	PMAG1	PSN3	4.66085	0.666222	1.019e-08	5.41829e-07	0.15	0.186	0.095	0.341	0.203	3.248	2.427	2.713	3.436	0.09	0.122
111847979	neuroplastin-like	LOC111847979	protein-coding	PMAG1	PSN3	-2.64342	5.37382	1.05502e-08	5.59374e-07	115.7	58.683	107.631	86.125	73.458	9.061	14.543	12.621	16.576	64.368	84.712
111851429	growth hormone receptor-like	LOC111851429	protein-coding	PMAG1	PSN3	2.59632	4.35469	1.06123e-08	5.61058e-07	5.495	4.271	1.895	2.146	2.584	28.367	43.575	17.602	16.378	5.446	6.566
111858674	Golgi-associated plant pathogenesis-related protein 1-like	LOC111858674	protein-coding	PMAG1	PSN3	-3.08024	2.55935	1.07667e-08	5.67597e-07	0.186	0.956	0.579	1.093	0.335	1.486	1.057	1.053	1.854	13.639	8.137
111853001	uncharacterized LOC111853001	LOC111853001	protein-coding	PMAG1	PSN3	4.94433	0.444554	1.11001e-08	5.83511e-07	0.08	0.304	0.23	0.127	0.212	2.144	2.676	1.525	1.409	0.049	0.091
111834356	F-box only protein 6-like	LOC111834356	protein-coding	PMAG1	PSN3	2.50057	4.89133	1.14153e-08	5.98379e-07	25.259	24.233	40.159	31.053	26.738	54.604	48.839	65.021	52.731	11.088	7.417
111859940	beta-1,3-galactosyltransferase 1-like	LOC111859940	protein-coding	PMAG1	PSN3	-2.9689	2.43854	1.28727e-08	6.72871e-07	9.356	9.05	8.216	10.585	11.826	1.512	0.993	0.675	3.844	11.537	8.34
111851811	high choriolytic enzyme 1-like	LOC111851811	protein-coding	PMAG1	PSN3	-3.60077	5.48822	1.29799e-08	6.76565e-07	1.369	1.286	0.777	2.058	3.571	3.327	10.778	4.36	3.424	103.96	69.503
111833922	ubiquitin carboxyl-terminal hydrolase 2-like	LOC111833922	protein-coding	PMAG1	PSN3	2.52102	4.96939	1.32499e-08	6.88697e-07	7.147	11.596	11.38	4.371	5.221	62.113	47.221	46.069	59.728	8.357	10.974
111848088	NLR family CARD domain containing 5	nlrc5	protein-coding	PMAG1	PSN3	3.00345	3.63586	1.34046e-08	6.94788e-07	2.615	3.104	2.3	5.112	3.245	17.899	27.068	32.207	22.88	1.93	3.759
111841546	polymeric immunoglobulin receptor-like	LOC111841546	protein-coding	PMAG1	PSN3	-3.06956	1.85924	1.37918e-08	7.12858e-07	13.155	26.229	10.888	17.463	10.044	0.789	0.788	1.633	0.742	6.492	6.809
111858269	G2/M phase-specific E3 ubiquitin-protein ligase-like	LOC111858269	protein-coding	PMAG1	PSN3	-8.39226	0.372528	1.41263e-08	7.28115e-07	5.937	12.425	6.059	8.419	9.621	0	0	0	0	3.745	1.297
111851147	uncharacterized LOC111851147	LOC111851147	protein-coding	PMAG1	PSN3	3.1832	3.40835	1.49e-08	7.65861e-07	1.14	0.787	0.555	3.454	1.667	18.228	20.52	15.779	4.203	1.243	3.172
111833488	heme oxygenase-like	LOC111833488	protein-coding	PMAG1	PSN3	-2.43899	5.67888	1.53236e-08	7.8545e-07	9.277	14.531	15.123	30.594	40.265	14.519	18.373	19.721	10.371	80.002	100.449
111845732	retinol dehydrogenase 13-like	LOC111845732	protein-coding	PMAG1	PSN3	2.41269	6.16212	1.57507e-08	8.05111e-07	22.113	20.993	22.697	43.004	39.251	130.105	118.026	114.37	172.731	25.773	21.492
111855663	transmembrane protein 218	tmem218	protein-coding	PMAG1	PSN3	2.51948	5.57918	1.60909e-08	8.20235e-07	6.697	7.249	4.504	8.761	9.656	88.718	78.615	100.467	49.332	18.03	11.511
111851004	uncharacterized LOC111851004	LOC111851004	ncRNA	PMAG1	PSN3	-4.38842	1.88293	1.61737e-08	8.22193e-07	2.968	2.69	9.017	5.141	3.139	0.355	0.324	0	0	3.876	10.792
111835946	CWC27 spliceosome associated protein homolog	cwc27	protein-coding	PMAG1	PSN3	2.5844	7.39158	1.64779e-08	8.3536e-07	77.207	84.455	67.622	49.521	56.597	314.538	278.45	367.017	108.454	56.052	44.211
111836991	angiogenin-like	LOC111836991	protein-coding	PMAG1	PSN3	-3.28876	4.16877	1.68178e-08	8.50265e-07	0.318	0.474	0.103	1.785	0.864	2.236	4.596	3.833	1.755	46.191	21.898
111832892	methyltransferase-like protein 7A	LOC111832892	protein-coding	PMAG1	PSN3	3.27933	2.12428	1.73168e-08	8.73108e-07	0.875	1.184	0.69	3.2	1.94	6.733	9.019	5.453	1.323	1.112	0.415
111861072	syntaxin-3-like	LOC111861072	protein-coding	PMAG1	PSN3	2.77519	2.29554	1.74477e-08	8.77317e-07	1.537	1.556	1.007	3.776	2.69	8.417	8.652	14.605	1.261	1.415	1.125
111857959	uncharacterized LOC111857959	LOC111857959	protein-coding	PMAG1	PSN3	4.85271	0.362985	1.78403e-08	8.94628e-07	0.848	0.837	0.531	0.429	0.159	2.301	2.201	2.389	0.494	0.041	0.051
111854926	T-cell surface glycoprotein CD3 epsilon chain-like	LOC111854926	protein-coding	PMAG1	PSN3	-3.69976	2.48408	1.9993e-08	9.99868e-07	4.868	4.018	5.305	6.293	6.631	0.802	0.798	0.756	1.236	15.675	5.806
111845496	trinucleotide repeat-containing gene 18 protein-like	LOC111845496	protein-coding	PMAG1	PSN3	2.42359	4.0392	2.0121e-08	1.00355e-06	3.702	4.051	5.892	5.112	7.699	27.499	29.096	30.803	10.544	4.587	6.161
111842060	uncharacterized LOC111842060	LOC111842060	protein-coding	PMAG1	PSN3	-2.81148	2.57235	2.02345e-08	1.0065e-06	0.186	0.812	0.285	0.771	0.414	1.802	1.23	1.431	1.174	9.706	11.937
111836326	RPA-related protein RADX-like	LOC111836326	protein-coding	PMAG1	PSN3	2.48553	4.45282	2.04251e-08	1.01143e-06	11.998	14.015	10.111	6.507	7.178	39.362	36.713	39.307	15.884	8.406	5.31
111832940	uncharacterized LOC111832940	LOC111832940	ncRNA	PMAG1	PSN3	-7.63067	-0.359904	2.04429e-08	1.01143e-06	0	0	0	0	0	0	0	0	0	1.308	1.672
111853278	von Willebrand factor A domain containing 1	vwa1	protein-coding	PMAG1	PSN3	-2.54208	2.90632	2.08021e-08	1.02646e-06	14.542	12.721	8.819	13.892	10.027	2.052	2.417	2.646	3.387	14.399	12.129
111860092	complement factor B-like	LOC111860092	protein-coding	PMAG1	PSN3	-7.9112	-0.121265	2.08596e-08	1.02656e-06	0.954	1.277	1.618	0.059	0.071	0	0	0.081	0.074	1.235	2.391
111841855	SPOUT domain containing methyltransferase 1	spout1	protein-coding	PMAG1	PSN3	2.37337	5.2996	2.25414e-08	1.10638e-06	14.065	12.721	15.321	15.502	11.217	73.108	62.422	70.812	82.793	11.93	14.571
111852088	uncharacterized LOC111852088	LOC111852088	ncRNA	PMAG1	PSN3	-7.68357	-0.317075	2.27292e-08	1.11265e-06	4.559	0	0.714	0	0	0	0	0	0	1.21	1.854
111833238	kielin/chordin-like protein	LOC111833238	protein-coding	PMAG1	PSN3	-8.11085	0.0538863	2.35713e-08	1.15083e-06	2.818	1.193	2.649	4.517	3.422	0	0	0.067	0.111	1.259	2.959
111853517	cathepsin K-like	LOC111853517	protein-coding	PMAG1	PSN3	-4.59287	0.536601	2.37893e-08	1.15842e-06	1.82	1.286	0.793	4.019	5.018	0.25	0	0.189	0.779	2.437	3.141
111851900	F-box and leucine rich repeat protein 8	fbxl8	protein-coding	PMAG1	PSN3	2.87533	5.5936	2.4058e-08	1.16543e-06	12.183	16.417	25.012	14	10.908	104.855	69.575	43.761	155.153	15.887	8.198
111841804	ST6 N-acetylgalactosaminide alpha-2,6-sialyltransferase 6	st6galnac6	protein-coding	PMAG1	PSN3	2.43599	6.29396	2.40594e-08	1.16543e-06	25.197	33.909	16.789	35.219	24.762	135.484	137.261	102.843	36.712	29.518	21.523
111842888	peroxisomal N(1)-acetyl-spermine/spermidine oxidase-like	LOC111842888	protein-coding	PMAG1	PSN3	4.4638	0.877167	2.46215e-08	1.18954e-06	0.345	1.057	0.634	0.634	0.811	2.407	4.154	3.955	0.593	0.139	0.193
111860236	tropomyosin alpha-1 chain-like	LOC111860236	protein-coding	PMAG1	PSN3	-3.15737	6.81127	2.49192e-08	1.20079e-06	35.507	33.198	70.786	89.998	47.646	23.646	23.044	45.597	26.465	125.456	294.943
111850435	uridine phosphorylase 1-like	LOC111850435	protein-coding	PMAG1	PSN3	-2.9697	2.52977	2.51697e-08	1.20971e-06	11.936	10.64	15.345	4.166	3.739	1.381	1.316	1.215	1.298	13.475	7.63
111852672	sodium/myo-inositol cotransporter-like	LOC111852672	protein-coding	PMAG1	PSN3	4.12045	1.81003	2.62589e-08	1.2588e-06	0.168	0.507	0.349	0.351	0.503	8.917	4.164	5.939	2.213	0.556	0.182
111833187	LLGL2, scribble cell polarity complex component	llgl2	protein-coding	PMAG1	PSN3	2.62395	4.32144	2.64087e-08	1.26138e-06	12.28	14.641	16.503	6.156	7.019	25.474	45.053	30.533	17.701	6.067	5.472
111842657	uncharacterized LOC111842657	LOC111842657	ncRNA	PMAG1	PSN3	-7.62322	-0.352085	2.64491e-08	1.26138e-06	0	0.135	2.768	10.888	15.291	0	0	0	0.124	1.742	1.206
111859764	uncharacterized LOC111859764	LOC111859764	ncRNA	PMAG1	PSN3	2.6585	4.49365	2.69371e-08	1.28135e-06	1.882	5.024	3.339	4.946	5.767	49.58	29.938	30.358	63.374	7.326	5.452
111840872	lin-28 homolog B	lin28b	protein-coding	PMAG1	PSN3	3.10668	1.85622	2.73025e-08	1.29256e-06	0.883	0.998	1.079	0.615	0.503	5.76	6.991	11.244	7.503	0.752	0.74
111840896	AMP deaminase 3-like	LOC111840896	protein-coding	PMAG1	PSN3	3.12731	6.20744	2.73799e-08	1.29256e-06	10.027	19.412	18.216	8.429	11.147	80.933	193.254	174.788	53.115	13.639	17.905
111850030	acyl-CoA binding domain containing 5	acbd5	protein-coding	PMAG1	PSN3	2.43246	6.20678	2.73824e-08	1.29256e-06	21.698	31.439	33.117	24.409	24.277	119.571	137.272	110.726	62.558	27.85	20.246
111837499	adenosine receptor A1-like	LOC111837499	protein-coding	PMAG1	PSN3	3.65378	1.28781	2.77392e-08	1.30607e-06	1.714	1.083	2.014	0.117	0.079	4.261	4.477	5.264	2.089	0.499	0.182
111857611	uncharacterized LOC111857611	LOC111857611	protein-coding	PMAG1	PSN3	8.00088	0.108467	2.80033e-08	1.31516e-06	0.495	0	0.381	0	0.106	2.657	1.176	0.891	0.334	0	0
111843287	protein phosphatase 1 regulatory subunit 27-like	LOC111843287	protein-coding	PMAG1	PSN3	-2.73708	3.90348	3.03144e-08	1.4201e-06	5.301	3.925	2.006	0.976	1.208	3.985	3.992	2.889	2.015	35.683	18.574
111857771	C-C motif chemokine 20-like	LOC111857771	protein-coding	PMAG1	PSN3	-2.44824	3.63495	3.08791e-08	1.4429e-06	10.443	20.469	18.16	21.99	10.794	4.563	3.312	4.63	4.067	22.748	20.945
111855765	DnaJ heat shock protein family (Hsp40) member C16	dnajc16	protein-coding	PMAG1	PSN3	2.95577	6.57521	3.14316e-08	1.45689e-06	24.269	25.214	24.164	24.419	21.447	129.487	219.491	250.527	30.222	29.485	15.939
111841633	enoyl-CoA hydratase and 3-hydroxyacyl CoA dehydrogenase	ehhadh	protein-coding	PMAG1	PSN3	3.07694	5.19708	3.14448e-08	1.45689e-06	19.622	22.66	19.398	15.209	9.78	57.458	77.515	71.244	28.751	11.603	4.469
111858084	calsequestrin-1-like	LOC111858084	protein-coding	PMAG1	PSN3	2.39612	5.4596	3.14834e-08	1.45689e-06	12.81	14.971	23.038	20.165	18.078	86.312	65.486	64.09	96.106	13.394	15.909
111858178	copine-7-like	LOC111858178	protein-coding	PMAG1	PSN3	2.41621	5.9918	3.14935e-08	1.45689e-06	13.508	26.043	20.896	6.517	7.593	112.141	108.446	90.06	55.463	24.612	17.257
111837557	uncharacterized LOC111837557	LOC111837557	ncRNA	PMAG1	PSN3	-5.23068	0.236395	3.16349e-08	1.45978e-06	0.592	0.626	0.555	0.478	0.441	0.132	0	0	0	1.807	2.776
111860899	uncharacterized LOC111860899	LOC111860899	protein-coding	PMAG1	PSN3	-3.6207	0.960288	3.24758e-08	1.49486e-06	1.926	1.869	2.284	0.166	0.212	0.276	0.302	0.243	0.284	3.704	3.628
111833464	uncharacterized LOC111833464	LOC111833464	ncRNA	PMAG1	PSN3	-4.87359	1.912	3.32505e-08	1.5245e-06	2.836	5.532	5.837	0	0.344	0	0.485	0	0	10.278	4.722
111837614	spindle and kinetochore associated complex subunit 3	ska3	protein-coding	PMAG1	PSN3	3.16388	4.1972	3.32845e-08	1.5245e-06	3.136	3.519	2.3	3.112	3.439	18.964	48.775	37.566	3.523	4.17	3.435
111840256	optineurin-like	LOC111840256	protein-coding	PMAG1	PSN3	2.46626	3.45565	3.35774e-08	1.53412e-06	2.191	2.833	9.088	5.385	5.027	16.597	21.167	8.328	18.554	3.205	3.668
111850520	transmembrane and coiled-coil domains 5A	tmco5a	protein-coding	PMAG1	PSN3	5.53991	0.20614	3.40157e-08	1.55031e-06	0	0.195	0.095	0.166	0.071	1.71	2.266	1.714	1.298	0	0.081
111849094	E3 ubiquitin-protein ligase Midline-1-like	LOC111849094	protein-coding	PMAG1	PSN3	-4.5035	0.0671929	3.44721e-08	1.56725e-06	1.838	1.243	0.698	2.751	1.825	0.145	0.065	0.418	0.828	1.864	2.098
111848251	eomesodermin-like	LOC111848251	protein-coding	PMAG1	PSN3	-7.52261	-0.448348	3.53759e-08	1.6044e-06	0.742	0.558	0.436	1.229	0.661	0.026	0.022	0.189	0.334	1.431	1.317
111850785	exportin-1-like	LOC111850785	protein-coding	PMAG1	PSN3	2.2866	5.42207	3.7309e-08	1.68794e-06	21.46	19.513	15.036	31.297	28.51	78.868	67.244	62.578	21.496	14.645	15.676
111834721	ALK and LTK ligand 2-like	LOC111834721	protein-coding	PMAG1	PSN3	5.64825	1.62242	3.81676e-08	1.72041e-06	0	0.068	0.04	0.049	0.062	2.407	9.267	0.769	1.842	0.057	0.142
111850239	actin-binding LIM protein 3-like	LOC111850239	protein-coding	PMAG1	PSN3	-3.26278	1.57842	3.82127e-08	1.72041e-06	4.7	6.276	7.899	6.39	8.422	0.447	0.637	0.378	1.335	4.931	6.181
111856757	dexamethasone-induced Ras-related protein 1-like	LOC111856757	protein-coding	PMAG1	PSN3	4.13177	4.98207	3.83491e-08	1.72236e-06	6.67	5.946	7.129	4.371	4.065	22.765	100.624	74.038	21.224	3.124	3.972
111833033	gap junction beta-4 protein-like	LOC111833033	protein-coding	PMAG1	PSN3	-5.09516	1.96265	3.85257e-08	1.7261e-06	27.193	24.233	18.747	0.595	0.467	0.368	0.086	0.27	0.297	12.167	3.334
111844704	CMRF35-like molecule 8	LOC111844704	protein-coding	PMAG1	PSN3	-3.71262	0.935819	3.9586e-08	1.7653e-06	2.262	2.064	1.919	2.654	0.556	0.329	0.173	0.162	0.222	3.949	3.243
111843685	four and a half LIM domains 2	fhl2	protein-coding	PMAG1	PSN3	3.28949	5.90589	3.95914e-08	1.7653e-06	30.003	33.029	12.094	307.525	149.834	153.028	69.92	18.668	80.222	15.421	7.772
111840002	ras homolog family member Q	rhoq	protein-coding	PMAG1	PSN3	2.6404	7.90755	3.99932e-08	1.77893e-06	82.605	138.715	69.073	125.675	117.268	401.389	452.597	408.011	144.943	82.332	56.472
111848858	cornifelin-like	LOC111848858	protein-coding	PMAG1	PSN3	-2.54882	4.72501	4.24208e-08	1.87823e-06	11.936	11.613	9.017	12.653	6.499	5.629	10.271	9.057	8.887	49.919	44.393
111832694	uncharacterized LOC111832694	LOC111832694	ncRNA	PMAG1	PSN3	7.62637	-0.208394	4.24287e-08	1.87823e-06	0	0	0	0	0	1.802	1.1	0.891	2.769	0	0
111856058	integrin beta-3-like	LOC111856058	protein-coding	PMAG1	PSN3	-4.9138	0.399129	4.45819e-08	1.96884e-06	1.422	0.474	0.809	2.624	0.309	0.053	0.097	0.148	0.173	1.693	3.476
111853942	BEN domain-containing protein 4-like	LOC111853942	protein-coding	PMAG1	PSN3	3.55951	2.46918	4.74318e-08	2.08971e-06	1.316	0.863	1.015	4.41	3.219	6.628	13.777	9.827	1.298	1.251	0.426
111837023	galectin-3-like	LOC111837023	protein-coding	PMAG1	PSN3	-4.52021	3.68798	4.92481e-08	2.16458e-06	3.322	2.554	2.427	4.497	1.57	1.249	0.96	1.471	1.063	8.733	42.772
111837341	UDP glycosyltransferase 8	ugt8	protein-coding	PMAG1	PSN3	-2.56207	2.76912	5.06054e-08	2.21896e-06	6.449	4.356	8.018	6.146	6.693	1.854	2.158	1.944	4.697	10.499	13.67
111854910	uncharacterized LOC111854910	LOC111854910	ncRNA	PMAG1	PSN3	-4.4383	0.405023	5.08121e-08	2.22276e-06	0	4.644	0.92	0.205	0.265	0.21	0	0	0.544	2.764	2.25
111859388	putative gonadotropin-releasing hormone II receptor	LOC111859388	protein-coding	PMAG1	PSN3	-2.62041	2.43922	5.09768e-08	2.22471e-06	3.808	1.15	1.229	7.239	6.49	1.631	1.467	3.172	0.532	8.839	10.447
111850023	insulin-like growth factor-binding protein 1	LOC111850023	protein-coding	PMAG1	PSN3	-2.91703	4.15238	5.12918e-08	2.23319e-06	13.765	6.031	11.729	26.79	11.323	3.183	5.351	4.184	4.326	43.819	21.746
111850851	germ cell-specific gene 1-like protein	LOC111850851	protein-coding	PMAG1	PSN3	2.52521	3.81275	5.20498e-08	2.26087e-06	6.679	10.412	9.731	6.146	8.069	23.436	25.439	25.647	2.571	5.446	3.101
111848043	coactosin-like protein	LOC111848043	protein-coding	PMAG1	PSN3	-2.61225	5.91685	5.69876e-08	2.46955e-06	52.549	40.904	45.504	45.823	29.789	18.122	16.884	27.968	24.4	77.957	138.377
111845729	semaphorin-4B-like	LOC111845729	protein-coding	PMAG1	PSN3	-2.74705	3.27423	5.71323e-08	2.47004e-06	29.119	22	16.86	8.195	9.524	1.749	3.355	2.268	2.534	20.385	14.612
111852283	beta-1,3-galactosyltransferase 1	LOC111852283	protein-coding	PMAG1	PSN3	2.44056	4.21553	5.77954e-08	2.49288e-06	3.781	4.128	4.171	12.546	12.363	26.934	37.253	25.593	14.227	5.037	6.901
111838140	homocysteine S-methyltransferase 1-like	LOC111838140	protein-coding	PMAG1	PSN3	3.05125	5.93796	6.00359e-08	2.5835e-06	18.703	23.108	12.133	12.263	10.935	154.448	69.78	97.849	67.021	16.779	10.741
111833102	uncharacterized LOC111833102	LOC111833102	ncRNA	PMAG1	PSN3	-10.1065	1.97499	6.04008e-08	2.59303e-06	0	2.597	1.531	0.576	2.302	0	0	0	0	1.398	15.189
111844826	neuronal PAS domain protein 1	npas1	protein-coding	PMAG1	PSN3	3.0128	3.86367	6.05377e-08	2.59303e-06	2.915	3.755	2.562	2.39	4.233	32.694	20.077	16.805	26.23	4.571	1.946
111841602	GREB1-like protein	LOC111841602	protein-coding	PMAG1	PSN3	-7.44439	-0.516044	6.12618e-08	2.61528e-06	0	0.195	0.246	0.537	0.353	0	0	0	0.371	1.341	1.277
111852946	cyclin-dependent kinase inhibitor 1-like	LOC111852946	protein-coding	PMAG1	PSN3	2.98331	6.63556	6.13398e-08	2.61528e-06	43.494	40.523	45.631	16.731	15.379	199.702	163.553	169.592	277.761	32.674	13.994
111847511	mucin-17-like	LOC111847511	protein-coding	PMAG1	PSN3	-2.61267	2.28919	6.22068e-08	2.64615e-06	3.658	3.679	4.187	3.854	3.81	1.315	1.489	1.066	1.607	8.267	9.079
111852675	intersectin-1-like	LOC111852675	protein-coding	PMAG1	PSN3	2.40681	4.1338	7.09943e-08	3.01303e-06	4.409	5.625	5.9	9.678	11.614	23.764	36.702	24.648	22.657	5.552	5.979
111839373	N-acylethanolamine-hydrolyzing acid amidase-like	LOC111839373	protein-coding	PMAG1	PSN3	-7.49313	-0.48315	7.16494e-08	3.03387e-06	4.285	9.025	4.441	0	0.044	0	0	0.162	0	1.137	1.621
111838462	thrombospondin 3	thbs3	protein-coding	PMAG1	PSN3	-3.1498	2.16361	7.41383e-08	3.13209e-06	3.251	3.265	1.515	3.883	0.961	1.078	0.788	2.16	1.298	5.985	10.721
111847832	polymeric immunoglobulin receptor-like	LOC111847832	protein-coding	PMAG1	PSN3	-3.96508	0.478983	7.47045e-08	3.14882e-06	5	11.046	4.75	2.8	1.411	0.263	0.076	0.297	0.779	2.698	2.513
111846509	toll-like receptor 2	LOC111846509	protein-coding	PMAG1	PSN3	4.67634	3.86317	7.54173e-08	3.17164e-06	0.433	0.169	0.214	0.146	0.661	47.91	8.814	20.517	8.986	1.006	1.246
111853077	small integral membrane protein 18	smim18	protein-coding	PMAG1	PSN3	2.94881	4.47992	7.63335e-08	3.20289e-06	6.829	4.474	3.37	19.58	9.806	51.868	28.751	26.16	52.571	3.671	6.972
111840486	fibrinogen-like protein 1	LOC111840486	protein-coding	PMAG1	PSN3	-2.46404	3.3304	7.66889e-08	3.21052e-06	2.907	3.349	2.189	10.049	7.064	2.828	3.495	3.82	3.869	14.972	20.479
111849925	ST8 alpha-N-acetyl-neuraminide alpha-2,8-sialyltransferase 5	st8sia5	protein-coding	PMAG1	PSN3	2.36098	7.1627	7.72297e-08	3.22586e-06	19.463	17.745	20.968	26.429	32.179	241.654	252.892	161.803	96.637	46.747	50.655
111847276	methylcrotonoyl-CoA carboxylase 2	mccc2	protein-coding	PMAG1	PSN3	2.53993	6.7542	7.80772e-08	3.24757e-06	29.941	35.643	33.997	41.072	41.791	157.315	222.965	272.691	75.364	27.351	38.688
111852919	autophagy-related protein 16-1-like	LOC111852919	protein-coding	PMAG1	PSN3	-5.59089	-0.213167	7.81002e-08	3.24757e-06	0.415	0.101	0	0.361	0.097	0.066	0	0	0	1.382	1.905
111836768	chondrolectin	chodl	protein-coding	PMAG1	PSN3	-2.58684	2.21823	8.27851e-08	3.43465e-06	2.005	0.761	1.047	1.649	1.173	1.276	1.392	0.769	1.409	8.079	8.37
111837375	nephronectin	npnt	protein-coding	PMAG1	PSN3	2.49265	6.59043	8.89425e-08	3.68186e-06	49.263	74.356	74.593	57.745	67.885	128.198	209.803	71.325	80.284	31.464	29.173
111859470	SITS-binding protein-like	LOC111859470	protein-coding	PMAG1	PSN3	2.48243	7.45977	8.97378e-08	3.70649e-06	66.446	98.115	141.557	39.228	65.486	273.612	342.879	240.295	154.152	63.722	48
111840931	uncharacterized LOC111840931	LOC111840931	ncRNA	PMAG1	PSN3	3.95115	1.19116	9.17084e-08	3.77945e-06	0.203	0.228	0.333	0.439	1.164	3.801	4.337	4.103	0.63	0.123	0.446
111844158	retinitis pigmentosa 1-like 1 protein	LOC111844158	protein-coding	PMAG1	PSN3	-2.39654	6.51867	9.35937e-08	3.84857e-06	137.01	88.321	129.796	324.783	133.344	30.379	29.992	104.031	87.107	192.588	129.835
111852271	serine/threonine-protein kinase tousled-like 1-B	LOC111852271	protein-coding	PMAG1	PSN3	2.19392	4.85436	9.47976e-08	3.88943e-06	16.336	18.38	17.891	13.434	11.79	44.267	53.23	52.238	23.931	11.08	10.417
111839715	sodium/potassium-transporting ATPase subunit alpha-3	LOC111839715	protein-coding	PMAG1	PSN3	-2.64973	2.96825	9.81141e-08	4.0166e-06	10.973	5.16	6.701	7.873	7.24	1.618	2.783	1.444	2.114	12.371	15.686
111854945	transmembrane protein 25	tmem25	protein-coding	PMAG1	PSN3	-2.70923	2.15277	1.00836e-07	4.11893e-06	12.051	8.568	3.838	8.341	5.467	1.157	1.208	1.512	0.433	9.191	6.668
111850258	protein TFG-like	LOC111850258	protein-coding	PMAG1	PSN3	-2.99728	2.66799	1.05526e-07	4.30099e-06	29.782	25.4	19.929	27.375	22.037	0.776	2.104	0.715	4.425	11.734	11.714
111841354	R-spondin-3-like	LOC111841354	protein-coding	PMAG1	PSN3	-9.76639	3.87856	1.06255e-07	4.32121e-06	52.673	28.842	2.054	1.551	1.561	0.053	0	0	0.136	59.208	2.148
111855953	uncharacterized protein K02A2.6-like	LOC111855953	protein-coding	PMAG1	PSN3	-7.37408	-0.578424	1.06938e-07	4.33944e-06	0.689	0.558	1.427	0.156	0.723	0	0	0	0	1.243	1.246
111854463	calpain-5-like	LOC111854463	protein-coding	PMAG1	PSN3	2.37325	7.45389	1.08628e-07	4.39835e-06	171.333	186.529	184.166	116.446	89.992	296.929	309.186	240.916	188.565	63.746	54.759
111847870	uncharacterized LOC111847870	LOC111847870	ncRNA	PMAG1	PSN3	-7.39911	-0.561594	1.10266e-07	4.45493e-06	0	0	0.19	0	0.52	0	0	0	0	1.128	1.429
111833396	uncharacterized LOC111833396	LOC111833396	protein-coding	PMAG1	PSN3	3.70539	1.83996	1.12029e-07	4.51117e-06	1.484	1.125	1.364	0.888	1.19	9.022	4.035	10.07	7.59	0.442	0.527
111853040	uncharacterized LOC111853040	LOC111853040	ncRNA	PMAG1	PSN3	4.13136	0.784827	1.12145e-07	4.51117e-06	0.76	1.861	2.244	0	0.168	2.657	3.452	1.971	1.916	0.319	0
111856798	uncharacterized LOC111856798	LOC111856798	ncRNA	PMAG1	PSN3	-2.19958	4.43904	1.13687e-07	4.56325e-06	27.229	52.627	95.085	30.194	35.697	7.233	8.739	8.274	1.595	34.67	39.59
111853114	alkaline ceramidase 2-like	LOC111853114	protein-coding	PMAG1	PSN3	-3.14149	3.81731	1.15237e-07	4.61546e-06	25.798	32.826	24.132	21.629	18.316	4.156	1.737	3.55	30.259	19.371	33.338
111846373	ES1 protein homolog, mitochondrial-like	LOC111846373	protein-coding	PMAG1	PSN3	-2.87567	3.24974	1.15702e-07	4.6241e-06	5.981	6.225	2.855	5.249	4.409	1.512	3.129	3.429	7.293	21.668	13.153
111833079	RAB34, member RAS oncogene family	rab34	protein-coding	PMAG1	PSN3	2.5467	2.90368	1.19225e-07	4.75188e-06	0.424	0.913	1.372	1.766	2.187	14.111	11.587	17.656	8.653	1.872	2.645
111837833	methionine-R-sulfoxide reductase B2, mitochondrial-like	LOC111837833	protein-coding	PMAG1	PSN3	-3.12855	3.42961	1.19413e-07	4.75188e-06	5.433	3.459	5.393	4.185	12.769	1.105	3.409	2.106	3.906	17.858	22.495
111834461	uncharacterized LOC111834461	LOC111834461	protein-coding	PMAG1	PSN3	-7.73489	-0.286037	1.22889e-07	4.8797e-06	0	0	0.048	5.454	12.505	0	0.011	0	0	1.006	2.239
111840032	acyl-CoA binding domain containing 4	acbd4	protein-coding	PMAG1	PSN3	2.2456	5.89776	1.27269e-07	5.0428e-06	44.792	41.91	39.398	53.774	45.9	105.499	97.085	65.844	51.78	24.53	18.736
111836773	lysozyme C-like	LOC111836773	protein-coding	PMAG1	PSN3	-4.27539	6.99884	1.2855e-07	5.08266e-06	3.808	2.893	2.102	3.951	7.002	4.866	21.178	7.262	3.103	351.52	158.42
111857779	putative interleukin-17 receptor E-like	LOC111857779	protein-coding	PMAG1	PSN3	3.9165	1.32638	1.29056e-07	5.09179e-06	0.928	0.364	0.476	34.829	38.766	3.419	5.61	2.686	4.747	0.147	0.436
111844868	bromodomain and WD repeat-containing protein 3-like	LOC111844868	protein-coding	PMAG1	PSN3	2.52353	4.51272	1.29362e-07	5.09303e-06	19.118	21.196	24.465	15.053	14.524	28.591	51.245	28.252	18.924	6.304	7.732
111840706	G protein-activated inward rectifier potassium channel 1	LOC111840706	protein-coding	PMAG1	PSN3	-3.73351	0.242722	1.30784e-07	5.13805e-06	4.161	3.282	3.719	4.254	5.194	0.118	0.205	0.189	0.878	2.093	2.229
111856156	uncharacterized LOC111856156	LOC111856156	protein-coding	PMAG1	PSN3	-3.83719	0.33897	1.31378e-07	5.15046e-06	2.483	1.294	1.293	2.771	1.102	0.118	0.173	0.121	0.099	2.739	1.885
111856263	P2Y purinoceptor 8-like	LOC111856263	protein-coding	PMAG1	PSN3	-4.06182	0.308037	1.33347e-07	5.21661e-06	1.219	0.871	1.634	1.044	0	0.118	0.14	0.256	0	2.674	1.895
111841399	inter-alpha-trypsin inhibitor heavy chain H3-like	LOC111841399	protein-coding	PMAG1	PSN3	-3.54779	4.58207	1.35405e-07	5.28594e-06	57.665	61.381	56.424	16.068	8.783	2.788	4.973	4.373	3.3	70.68	21.654
111844910	uncharacterized LOC111844910	LOC111844910	ncRNA	PMAG1	PSN3	-9.21165	1.16868	1.38759e-07	5.40545e-06	1.908	0	0.611	0	0	0	0	0	1.953	7.85	1.054
111840811	LDL receptor related protein 4	lrp4	protein-coding	PMAG1	PSN3	2.2818	3.95282	1.40088e-07	5.44577e-06	4.426	8.484	6.424	4.849	5.626	24.895	27.608	17.251	10.062	6.476	4.388
111844682	embryonic polyadenylate-binding protein-like	LOC111844682	protein-coding	PMAG1	PSN3	2.96863	1.82677	1.40849e-07	5.46388e-06	0.963	0.846	0.69	0.361	0.256	5.616	6.754	8.301	2.509	0.703	0.861
111848558	mitochondrial ribosomal protein L1	mrpl1	protein-coding	PMAG1	PSN3	2.27318	5.75959	1.42052e-07	5.49902e-06	32.432	26.567	25.092	21.765	16.605	101.738	82.726	115.126	39.036	17.13	21.583
111849629	uncharacterized LOC111849629	LOC111849629	protein-coding	PMAG1	PSN3	-4.18911	0.366806	1.45121e-07	5.60609e-06	0	0.042	0.095	0.107	0.141	0	0.248	0	0	2.028	2.908
111846258	beta-carotene oxygenase 2	bco2	protein-coding	PMAG1	PSN3	2.30302	5.53261	1.45729e-07	5.61786e-06	24.402	19.826	18.731	106.632	102.144	68.781	89.781	79.734	37.206	19.109	13.305
111852114	CKLF like MARVEL transmembrane domain containing 8	cmtm8	protein-coding	PMAG1	PSN3	-3.3717	1.42013	1.47712e-07	5.68246e-06	1.352	1.429	1.61	1.795	3.016	0.552	0.432	0.81	0.408	3.933	6.09
111849966	uncharacterized LOC111849966	LOC111849966	protein-coding	PMAG1	PSN3	-5.45405	2.29261	1.48972e-07	5.71905e-06	0.203	0.398	0.19	0.137	0.45	0.276	0.129	0.108	0.371	16.967	2.716
111837392	fibroblast growth factor binding protein 1	fgfbp1	protein-coding	PMAG1	PSN3	-6.84496	1.77698	1.50852e-07	5.77921e-06	0.256	0	0.159	1.776	1.146	0.092	0	0.27	0.235	1.922	12.312
111841797	uncharacterized LOC111841797	LOC111841797	protein-coding	PMAG1	PSN3	3.43072	1.11863	1.54422e-07	5.90375e-06	5.522	2.301	0.444	1.122	0.732	3.985	3.582	3.334	0.494	0.384	0.274
111853251	NLR family CARD domain-containing protein 3-like	LOC111853251	protein-coding	PMAG1	PSN3	-8.49682	0.396756	1.61296e-07	6.15387e-06	3.039	5.337	4.108	2.634	1.138	0	0	0	0	1.071	4.398
111857148	TNFAIP3-interacting protein 1-like	LOC111857148	protein-coding	PMAG1	PSN3	2.44835	3.6674	1.61925e-07	6.16515e-06	2.756	1.125	1.546	0.478	0.511	20.726	23.087	14.754	12.719	5.151	2.878
111853671	ryanodine receptor 2-like	LOC111853671	protein-coding	PMAG1	PSN3	-7.47372	-0.505289	1.69876e-07	6.45458e-06	0.398	0.195	0	0	0.538	0	0	0	0	0.998	1.723
111851909	protein-glutamine gamma-glutamyltransferase 2-like	LOC111851909	protein-coding	PMAG1	PSN3	2.5893	8.21391	1.70871e-07	6.4791e-06	159.733	209.704	160.819	271.896	226.855	502.627	548.096	426.368	103.806	108.351	68.692
111856260	dermatopontin-like	LOC111856260	protein-coding	PMAG1	PSN3	2.23462	4.19942	1.71847e-07	6.50278e-06	4.311	4.965	6.907	7.863	16.446	29.801	32.171	11.096	14.969	5.667	7.62
111832864	uncharacterized LOC111832864	LOC111832864	ncRNA	PMAG1	PSN3	-5.59849	1.53224	1.99951e-07	7.55079e-06	21.84	28.327	7.114	10.663	5.115	0.25	0	1.836	1.088	9.044	2.462
111842830	general transcription factor IIH subunit 4	gtf2h4	protein-coding	PMAG1	PSN3	2.32872	6.1159	2.03138e-07	7.65554e-06	27.167	28.572	21.261	42.916	28.343	141.402	96.265	123.873	77.861	25.291	22.698
111842653	uncharacterized LOC111842653	LOC111842653	ncRNA	PMAG1	PSN3	-7.31233	-0.627739	2.05628e-07	7.73364e-06	0	0.491	0.777	0.517	1.57	0	0	0	0	1.267	1.084
111861008	RAC-alpha serine/threonine-protein kinase	LOC111861008	protein-coding	PMAG1	PSN3	2.17202	5.51455	2.0674e-07	7.75968e-06	17.493	26.643	25.401	13.746	17.549	79.867	73.922	55.613	46.872	19.6	14.926
111837668	syndecan 1	sdc1	protein-coding	PMAG1	PSN3	-3.26925	1.08574	2.07794e-07	7.78344e-06	1.528	1.116	1.713	1.883	1.993	0.46	0.334	0.688	1.199	3.491	4.307
111836354	uncharacterized LOC111836354	LOC111836354	protein-coding	PMAG1	PSN3	-3.08015	1.29752	2.10978e-07	7.88673e-06	0.512	0.245	1.427	0.478	0.944	0.5	0.539	0.297	0.445	4.8	4.144
111853415	uncharacterized LOC111853415	LOC111853415	ncRNA	PMAG1	PSN3	-7.48811	-0.496974	2.22572e-07	8.30024e-06	0	0.271	0	0	0	0	0	0	0	0.949	1.773
111834407	claudin-19-like	LOC111834407	protein-coding	PMAG1	PSN3	-2.48769	3.82925	2.22937e-07	8.30024e-06	5.734	5.193	10.896	6.936	8.695	3.695	5.146	3.726	9.271	18.946	31.331
111850632	transmembrane 4 L6 family member 5-like	LOC111850632	protein-coding	PMAG1	PSN3	-2.19693	4.3298	2.23982e-07	8.32242e-06	15.797	23.091	16.495	23.346	15.168	6.891	7.919	8.855	14.005	29.739	39.002
111836127	sterile alpha motif domain-containing protein 12-like	LOC111836127	protein-coding	PMAG1	PSN3	-3.40981	0.745459	2.26132e-07	8.38546e-06	0.239	0.237	0.301	1.834	1.499	0.171	0.378	0.499	0.977	2.895	3.374
111855744	neurexophilin and PC-esterase domain family member 3	nxpe3	protein-coding	PMAG1	PSN3	2.72986	3.60029	2.28443e-07	8.45424e-06	13.879	11.554	9.263	14.624	15.141	23.172	19.7	29.575	9.617	4.563	1.905
111853306	carbonic anhydrase 14	ca14	protein-coding	PMAG1	PSN3	-4.41352	1.93752	2.29497e-07	8.47627e-06	2.341	2.724	2.26	5.21	5.794	0.355	0.324	0.135	0.828	11.987	2.949
111856221	pleckstrin homology and coiled-coil domain containing D1	plekhd1	protein-coding	PMAG1	PSN3	2.67592	6.06355	2.30328e-07	8.47788e-06	175.865	177.775	243.16	194.805	189.279	152.778	84.603	127.464	55.5	23.238	14.511
111859500	C-factor-like	LOC111859500	protein-coding	PMAG1	PSN3	4.23177	0.665869	2.30561e-07	8.47788e-06	0	0.347	0	0.185	0.582	3.59	1.996	2.781	1.904	0.106	0.142
111858387	testis expressed 30	tex30	protein-coding	PMAG1	PSN3	2.31328	3.10497	2.30915e-07	8.47788e-06	3.013	4.669	2.799	2.088	2.019	14.914	14.068	13.944	9.839	2.764	3.131
111837804	brain and acute leukemia cytoplasmic protein-like	LOC111837804	protein-coding	PMAG1	PSN3	-2.62027	2.93259	2.33676e-07	8.56226e-06	4.585	2.766	2.696	24.321	19.286	1.854	2.481	2.025	1.421	17.294	9.88
111856275	polymeric immunoglobulin receptor-like	LOC111856275	protein-coding	PMAG1	PSN3	-4.62704	-0.301996	2.39199e-07	8.74731e-06	2.076	2.622	1.864	0.322	0.079	0.053	0.043	0.067	0.136	1.783	1.216
111853790	zinc finger C2HC domain-containing protein 1A-like	LOC111853790	protein-coding	PMAG1	PSN3	-7.57963	-0.420871	2.4247e-07	8.84944e-06	0	1.92	0	0	1.093	0	0	2.079	0	0.957	1.996
111850172	uncharacterized LOC111850172	LOC111850172	ncRNA	PMAG1	PSN3	-3.3454	0.941936	2.45059e-07	8.92633e-06	0	2.123	3.053	1.932	1.517	0.381	0.345	0	0	2.976	4.114
111853476	phospholipase D1-like	LOC111853476	protein-coding	PMAG1	PSN3	2.82851	2.03197	2.47292e-07	8.98995e-06	0.875	1.472	1.134	1.493	1.358	8.22	5.977	3.078	6.18	1.169	0.801
111835329	RALY heterogeneous nuclear ribonucleoprotein	raly	protein-coding	PMAG1	PSN3	2.26854	4.88383	2.51911e-07	9.13994e-06	7.174	8.348	5.02	8.478	9.93	50.422	49.81	50.335	27.725	8.414	12.717
111842200	gamma-glutamyltransferase 5	ggt5	protein-coding	PMAG1	PSN3	-2.4232	4.38885	2.53942e-07	9.19558e-06	4.497	5.168	6.13	7.122	5.732	4.642	8.89	3.968	3.263	38.128	35.486
111834316	uncharacterized LOC111834316	LOC111834316	ncRNA	PMAG1	PSN3	-7.24807	-0.686411	2.57893e-07	9.3204e-06	0	0.998	0.46	0.517	0.67	0	0	0	0	1.088	1.206
111843270	transmembrane protein 100-like	LOC111843270	protein-coding	PMAG1	PSN3	-2.70345	2.04659	2.64639e-07	9.54556e-06	1.679	3.189	3.164	1.961	2.275	1.381	0.906	1.795	3.375	7.465	7.316
111853254	matrix Gla protein-like	LOC111853254	protein-coding	PMAG1	PSN3	-2.1357	3.96779	2.73762e-07	9.85543e-06	39.544	32.928	30.746	33.911	27.619	6.405	5.513	17.831	11.916	28.112	24.988
111832762	ATP binding cassette subfamily C member 12	abcc12	protein-coding	PMAG1	PSN3	4.62616	1.97291	2.77167e-07	9.9473e-06	0.424	0.237	0.23	0.146	0.22	11.534	3.323	4.778	1.78	0.172	0.415
111848804	G protein-regulated inducer of neurite outgrowth 2-like	LOC111848804	protein-coding	PMAG1	PSN3	-3.56963	0.908074	2.77389e-07	9.9473e-06	0.716	0.897	0.444	1.307	1.393	0.316	0.259	0.675	0.445	2.747	4.286
111859140	N-acetyllactosaminide alpha-1,3-galactosyltransferase-like	LOC111859140	protein-coding	PMAG1	PSN3	2.48518	3.45349	2.9042e-07	1.03945e-05	3.136	4.161	3.822	5.249	6.376	23.409	14.273	14.43	21.013	3.246	3.577
111838137	basic, immunoglobulin-like variable motif containing	bivm	protein-coding	PMAG1	PSN3	2.20429	4.59871	2.94403e-07	1.05167e-05	18.906	17.898	15.29	13.268	13.686	45.766	35.807	39.59	25.414	10.123	7.762
111851681	tensin-2-like	LOC111851681	protein-coding	PMAG1	PSN3	2.40448	4.44511	2.96215e-07	1.0561e-05	15.585	26.804	27.487	10.605	7.108	26.855	48.365	23.311	43.72	7.4	6.941
111846232	arachidonate 5-lipoxygenase-like	LOC111846232	protein-coding	PMAG1	PSN3	3.85603	1.30014	2.98523e-07	1.06228e-05	2.633	2.072	1.309	0.224	0	4.984	3.808	2.416	0.074	0.131	0.517
111846597	tektin 3	tekt3	protein-coding	PMAG1	PSN3	4.4206	5.40313	3.01325e-07	1.0702e-05	15.496	4.728	7.653	52.311	13.774	141.126	23.789	5.953	7.441	3.352	4.54
111834716	Kv channel-interacting protein 4	LOC111834716	protein-coding	PMAG1	PSN3	-2.89098	2.32584	3.02155e-07	1.07109e-05	2.05	1.201	2.839	2.81	3.545	1.144	1.305	1.66	1.446	6.272	12.048
111839869	glutathione peroxidase 1-like	LOC111839869	protein-coding	PMAG1	PSN3	2.31665	7.44363	3.0557e-07	1.08112e-05	19.79	23.209	16.241	66.857	29.163	317.287	280.025	437.72	69.419	55.586	65.835
111854185	melan-A	mlana	protein-coding	PMAG1	PSN3	-5.35109	0.756593	3.08502e-07	1.08941e-05	0	0	0.127	0.624	2.425	0	0.119	0.162	0	1.66	5.269
111860169	thrombospondin-4-like	LOC111860169	protein-coding	PMAG1	PSN3	3.03143	1.56725	3.13823e-07	1.10609e-05	10.072	9.422	7.938	1.824	0.97	4.419	5.869	7.114	1.693	0.687	0.537
111832985	cadherin 11	cdh11	protein-coding	PMAG1	PSN3	2.0795	5.3829	3.17521e-07	1.117e-05	16.768	15.825	14.972	26.048	19.709	70.044	68.658	111.603	18.9	17.695	15.534
111851922	core-binding factor subunit beta	cbfb	protein-coding	PMAG1	PSN3	2.2608	5.87743	3.24508e-07	1.13941e-05	9.489	11.647	16.448	14.097	19.524	80.196	120.378	69.759	27.911	19.853	22.465
111853149	uncharacterized LOC111853149	LOC111853149	ncRNA	PMAG1	PSN3	-9.47478	1.34178	3.34545e-07	1.17243e-05	0	1.742	2.054	0	0	0	0	0	0	1.071	9.616
111860042	uncharacterized LOC111860042	LOC111860042	ncRNA	PMAG1	PSN3	4.5059	0.905812	3.401e-07	1.18775e-05	0.203	0.178	0.254	0.244	0.044	4.787	2.017	2.295	0.185	0.123	0.162
111846089	butyrophilin-like protein 2	LOC111846089	protein-coding	PMAG1	PSN3	-3.6131	0.711719	3.40201e-07	1.18775e-05	0	0	0	0	3.175	0.355	0.129	0.391	0.729	3.099	2.939
111854071	uncharacterized LOC111854071	LOC111854071	ncRNA	PMAG1	PSN3	-5.40445	3.10951	3.43423e-07	1.19674e-05	0.813	0.203	0	0.566	2.937	0.289	0.529	0	1.916	3.843	31.372
111858843	stonustoxin subunit alpha-like	LOC111858843	protein-coding	PMAG1	PSN3	-7.23506	-0.695124	3.45385e-07	1.20132e-05	0	0.025	0.167	0.107	1.041	0	0	0	0	1.177	1.084
111835330	zinc finger E-box-binding homeobox 2-like	LOC111835330	protein-coding	PMAG1	PSN3	2.35961	2.63208	3.47592e-07	1.20672e-05	2.712	3.079	4.203	2.722	0.45	9.482	11.36	10.38	1.879	2.101	2.027
111842399	UPF0577 protein KIAA1324-like	LOC111842399	protein-coding	PMAG1	PSN3	2.19314	3.49151	3.50725e-07	1.21532e-05	3.711	2.927	3.164	6.956	8.095	18.977	18.535	11.109	1.829	3.786	4.489
111845760	uncharacterized LOC111845760	LOC111845760	protein-coding	PMAG1	PSN3	3.54363	1.89571	3.55144e-07	1.22834e-05	0.795	0.245	0	0.273	0.617	6.996	6.441	1.525	3.844	0.245	0.963
111837437	neuropeptide Y receptor Y1	npy1r	protein-coding	PMAG1	PSN3	-7.43968	2.37	3.5855e-07	1.2378e-05	29.287	27.887	5.757	22.878	12.602	0.066	0.032	0	0.049	19.673	1.469
111854511	rho guanine nucleotide exchange factor 15-like	LOC111854511	protein-coding	PMAG1	PSN3	2.52166	3.32354	3.60658e-07	1.24276e-05	17.466	8.221	10.69	17.053	10.741	14.111	20.476	16.792	18.628	2.347	3.749
111839688	synaptonemal complex central element protein 1-like	LOC111839688	protein-coding	PMAG1	PSN3	2.39201	4.72086	3.64435e-07	1.25344e-05	6.29	15.918	8.271	12.731	9.109	47.147	43.596	48.513	25.612	6.272	11.309
111846142	sodium- and chloride-dependent GABA transporter 1-like	LOC111846142	protein-coding	PMAG1	PSN3	-4.30699	0.193716	3.68533e-07	1.26518e-05	0.548	0.474	0.484	0.79	0.944	0	0.205	0.04	0.272	1.774	2.655
111847451	tumor necrosis factor receptor superfamily member 5-like	LOC111847451	protein-coding	PMAG1	PSN3	-7.63805	-0.376049	3.76989e-07	1.29181e-05	0.239	0.118	0.071	0	0	0	0	0	0	0.883	2.179
111850748	CD59 glycoprotein-like	LOC111850748	protein-coding	PMAG1	PSN3	-7.50307	-0.488661	3.83529e-07	1.3118e-05	0	0	0.095	0	0	0	0	0.324	0	0.908	1.854
111856131	ER membrane protein complex subunit 3-like	LOC111856131	protein-coding	PMAG1	PSN3	2.27044	6.9901	3.87732e-07	1.32373e-05	66.915	92.144	91.31	56.945	81.641	242.601	190.815	239.485	162.632	43.018	48.061
111833171	solute carrier family 39 member 8	slc39a8	protein-coding	PMAG1	PSN3	2.29202	2.76501	3.91263e-07	1.33332e-05	2.615	1.59	2.744	6.79	5.82	11.1	11.598	14.038	4.116	2.363	2.331
111849325	myosin-11-like	LOC111849325	protein-coding	PMAG1	PSN3	-4.56767	-0.382833	3.92856e-07	1.33629e-05	0.521	0.313	0.436	1.317	1.076	0.013	0.086	0.243	0.396	1.276	1.53
111859739	GRB2-related adaptor protein 2-like	LOC111859739	protein-coding	PMAG1	PSN3	-2.72297	2.82083	4.00009e-07	1.35812e-05	3.375	6.344	4.988	8.351	5.423	2.196	1.651	4.13	3.968	8.913	16.557
111841398	inter-alpha-trypsin inhibitor heavy chain 3	itih3	protein-coding	PMAG1	PSN3	-3.77458	5.61636	4.033e-07	1.36679e-05	121.469	123.786	129.669	21.873	12.566	3.59	10.206	9.368	5.847	145.506	46.156
111861095	eyes absent homolog 2-like	LOC111861095	protein-coding	PMAG1	PSN3	2.30428	3.49019	4.13642e-07	1.39927e-05	3.79	9.871	23.26	3.073	3.554	22.423	15.535	12.405	18.875	3.966	3.81
111854607	non-muscle caldesmon-like	LOC111854607	protein-coding	PMAG1	PSN3	3.03694	4.14948	4.24061e-07	1.4319e-05	6.67	6.268	5.908	7.141	5.415	16.465	48.419	28.319	14.042	4.137	3.82
111850773	malate dehydrogenase, cytoplasmic-like	LOC111850773	protein-coding	PMAG1	PSN3	-3.4737	3.84314	4.25413e-07	1.43385e-05	60.492	92.727	28.652	9.473	3.827	2.486	2.363	2.43	4.957	43.451	11.44
111837091	nuclear receptor subfamily 1 group D member 1-like	LOC111837091	protein-coding	PMAG1	PSN3	3.66955	0.862103	4.4215e-07	1.48755e-05	0.875	0.423	0.674	0.117	0.414	2.354	3.981	1.957	1.248	0.311	0.223
111848895	PDLIM1 interacting kinase 1 like	pdik1l	protein-coding	PMAG1	PSN3	2.34618	3.64198	4.43301e-07	1.48872e-05	4.603	4.948	5.02	4.224	4.586	17.083	25.493	23.46	6.848	4.971	3.425
111850020	leukocyte elastase inhibitor-like	LOC111850020	protein-coding	PMAG1	PSN3	-2.07469	4.12372	4.45458e-07	1.49325e-05	6.29	11.664	12.871	14.936	11.526	6.457	7.25	11.325	26.885	27.392	31.25
111850021	leukocyte elastase inhibitor-like	LOC111850021	protein-coding	PMAG1	PSN3	-2.09943	5.9234	4.58755e-07	1.53505e-05	49.086	51.392	48.264	88.798	82.682	22.633	24.77	44.477	90.704	95.08	110.238
111860033	multiple C2 and transmembrane domain-containing protein 1-like	LOC111860033	protein-coding	PMAG1	PSN3	2.34823	3.46135	4.65261e-07	1.554e-05	3.446	4.39	4.885	4.546	5.609	14.572	22.904	11.824	1.545	3.974	3.435
111845354	uncharacterized LOC111845354	LOC111845354	ncRNA	PMAG1	PSN3	-3.88474	0.400688	4.68852e-07	1.56318e-05	0.972	0.829	0.301	2.019	0.653	0.171	0.151	0.256	0.445	3.066	1.834
111849122	claudin-4-like	LOC111849122	protein-coding	PMAG1	PSN3	-2.17691	3.76091	4.73973e-07	1.57741e-05	16.176	8.458	7.431	20.409	14.127	4.287	5.761	4.994	7.33	21.039	25.15
111838490	cGMP-dependent protein kinase 1-like	LOC111838490	protein-coding	PMAG1	PSN3	-4.80088	1.93116	4.80964e-07	1.5978e-05	13.022	7.139	12.609	6.712	7.522	0.224	0.27	0.351	0.099	12.69	2.371
111839457	SLAM family member 5-like	LOC111839457	protein-coding	PMAG1	PSN3	3.8762	0.62584	5.11011e-07	1.69458e-05	0.133	0.973	0.254	0.049	0.3	3.354	2.017	4.792	1.965	0.172	0.142
111839641	IgGFc-binding protein-like	LOC111839641	protein-coding	PMAG1	PSN3	3.61602	0.600076	5.18487e-07	1.71629e-05	0	0.634	0.159	0	0	2.525	2.643	1.255	1.211	0.278	0.122
111854521	diamine acetyltransferase 2-like	LOC111854521	protein-coding	PMAG1	PSN3	2.19569	6.55427	5.34057e-07	1.76468e-05	28.324	34.755	50.358	15.561	18.395	180.396	136.895	214.473	94.165	35.921	34.392
111851087	RAP1A, member of RAS oncogene family	rap1a	protein-coding	PMAG1	PSN3	2.19827	7.18454	5.44268e-07	1.79521e-05	45.146	67.877	76.147	55.706	50.23	230.002	262.753	226.824	144.016	52.438	56.137
111851617	extensin-like	LOC111851617	protein-coding	PMAG1	PSN3	-3.05449	2.06744	5.51966e-07	1.81736e-05	0.822	1.007	1.673	0.712	6.279	1.157	0.658	0.216	1.137	10.049	5.36
111856001	acid-sensing ion channel 2-like	LOC111856001	protein-coding	PMAG1	PSN3	2.34828	2.75837	5.53076e-07	1.81778e-05	1.528	1.116	1.483	2.702	2.751	11.179	11.576	13.768	6.279	1.962	2.624
111834665	protocadherin alpha-8-like	LOC111834665	protein-coding	PMAG1	PSN3	-4.54864	-0.402998	5.58923e-07	1.83374e-05	0.08	0.161	0.024	0.176	0.3	0.026	0.108	0.081	0.408	1.161	1.591
111849439	angiomotin like 2	amotl2	protein-coding	PMAG1	PSN3	-2.04757	3.96895	5.63723e-07	1.84622e-05	21.681	42.376	66.655	17.99	20.053	6.01	6.516	12.27	14.24	27.785	24.664
111860718	interleukin 17B	il17b	protein-coding	PMAG1	PSN3	2.43609	2.69003	5.68075e-07	1.85718e-05	1.405	0.744	1.451	3.473	3.333	12.809	9.041	11.905	11.211	1.938	2.138
111856858	zona pellucida sperm-binding protein 3-like	LOC111856858	protein-coding	PMAG1	PSN3	-3.24928	0.840645	5.69856e-07	1.85972e-05	1.131	0.744	0.484	1.424	2.425	0.263	0.399	0	0.124	3.647	2.888
111837791	anoctamin-2-like	LOC111837791	protein-coding	PMAG1	PSN3	4.25342	0.765461	5.79055e-07	1.88642e-05	0	0	0	0.059	0	2.985	2.978	4.603	0.074	0	0.355
111839007	acetylcholinesterase collagenic tail peptide-like	LOC111839007	protein-coding	PMAG1	PSN3	2.13522	6.1329	5.88879e-07	1.91505e-05	16.68	19.107	17.28	46.458	30.23	100.988	134.705	126.222	51.372	26.926	27.288
111855719	trypsin-like	LOC111855719	protein-coding	PMAG1	PSN3	-7.56458	-0.442066	5.94284e-07	1.92923e-05	0.751	2.47	2.316	0.761	2.09	0	0	0	0	0.81	2.057
111854102	myosin light chain kinase	mylk	protein-coding	PMAG1	PSN3	2.28895	3.90812	6.15864e-07	1.99579e-05	15.028	15.614	11.808	17.151	11.632	20.989	29.862	13.053	6.65	4.326	6.252
111849545	proline rich 18	prr18	protein-coding	PMAG1	PSN3	-2.11903	4.60373	6.1745e-07	1.99625e-05	14.224	13.998	15.686	18.097	14.207	7.851	10.929	5.75	14.944	38.153	44.271
111834328	mannan binding lectin serine peptidase 2	masp2	protein-coding	PMAG1	PSN3	4.35443	0.47489	6.18164e-07	1.99625e-05	0.239	0.144	0.071	0.088	0.053	2.209	2.578	2.956	0.816	0	0.263
111843078	IQ motif containing D	iqcd	protein-coding	PMAG1	PSN3	-3.42997	0.881412	6.26487e-07	2.0196e-05	2.827	1.979	1.816	2.556	3.713	0.21	0.367	0.607	0.358	2.608	4.357
111842515	uncharacterized LOC111842515	LOC111842515	ncRNA	PMAG1	PSN3	-7.47108	-0.519523	6.43815e-07	2.07185e-05	0.777	0.66	0.365	0.81	0.52	0	0	0	0.358	0.81	1.885
111852723	uncharacterized LOC111852723	LOC111852723	protein-coding	PMAG1	PSN3	-7.19547	-0.739205	6.49263e-07	2.08576e-05	0.477	0.262	0.095	1.376	1.19	0.026	0	0	0.049	0.859	1.317
111839581	gamma-aminobutyric acid type A receptor alpha6 subunit	gabra6	protein-coding	PMAG1	PSN3	-7.10981	-0.802857	6.52087e-07	2.0912e-05	0	2.825	0.88	0.907	1.517	0.026	0.022	0.054	0.049	0.998	1.125
111841380	CD209 antigen-like protein E	LOC111841380	protein-coding	PMAG1	PSN3	-3.99361	-0.0158696	6.6037e-07	2.1141e-05	0	0.211	0.135	0	0.062	0.197	0.043	0.162	0	1.611	2.098
111856853	cytochrome c oxidase copper chaperone	LOC111856853	protein-coding	PMAG1	PSN3	2.60196	9.87449	6.96642e-07	2.22637e-05	309.58	396.165	266.872	781.837	447.255	2024.69	1292.38	1829.63	917.731	249.384	304.772
111854557	astrocytic phosphoprotein PEA-15-like	LOC111854557	protein-coding	PMAG1	PSN3	-2.34319	3.06336	7.03186e-07	2.24341e-05	6.14	5.65	10.444	5.98	10.926	2.906	2.74	3.105	6.527	11.627	17.358
111833781	secreted frizzled-related protein 2-like	LOC111833781	protein-coding	PMAG1	PSN3	2.26706	4.01691	7.05671e-07	2.24746e-05	3.87	4.601	5.099	6.839	6.058	27.21	27.489	30.519	29.53	4.317	7.255
111850271	uncharacterized LOC111850271	LOC111850271	ncRNA	PMAG1	PSN3	-2.91862	1.30839	7.10817e-07	2.25996e-05	0.574	1.286	1.134	2.78	2.707	0.658	0.496	0.31	0.754	4.162	4.813
111860289	CLOCK-interacting pacemaker-like	LOC111860289	protein-coding	PMAG1	PSN3	-2.58715	1.86895	7.12938e-07	2.26282e-05	2.589	4.88	2.752	3.493	4.259	0.907	1.219	1.863	1.038	6.77	6.1
111857134	uncharacterized LOC111857134	LOC111857134	ncRNA	PMAG1	PSN3	-7.31994	-0.64281	7.31915e-07	2.31836e-05	1.299	1.345	0.706	0.673	0.432	0	0	0	0	0.81	1.581
111848992	sphingosine-1-phosphate lyase 1-like	LOC111848992	protein-coding	PMAG1	PSN3	-4.19188	1.13362	7.32945e-07	2.31836e-05	0.345	0.617	2.466	0.117	0.6	0	0.41	1.188	7.812	5.29	3.172
111834043	gap junction beta-2 protein-like	LOC111834043	protein-coding	PMAG1	PSN3	-3.24623	1.33292	7.44086e-07	2.34959e-05	3.613	2.571	2.022	4.224	2.945	0.592	0.356	1.188	2.781	5.806	3.425
111843506	asc-type amino acid transporter 1-like	LOC111843506	protein-coding	PMAG1	PSN3	-2.41275	2.14241	7.50019e-07	2.36429e-05	8.888	4.593	6.955	4.215	3.377	1.512	1.316	0.972	2.732	8.095	7.255
111843699	CD209 antigen-like protein B	LOC111843699	protein-coding	PMAG1	PSN3	-3.97873	0.971935	7.589e-07	2.38821e-05	0.857	0.694	0.793	1.083	1.014	0.197	0.27	0.445	0.507	2.249	5.371
111838718	inter-alpha-trypsin inhibitor heavy chain H5-like	LOC111838718	protein-coding	PMAG1	PSN3	-3.36446	0.44985	7.60392e-07	2.38884e-05	1.608	0.981	1.507	2.546	1.279	0.171	0.291	1.026	0.705	2.289	2.726
111846294	NACHT, LRR and PYD domains-containing protein 6-like	LOC111846294	protein-coding	PMAG1	PSN3	4.06655	2.00273	7.78046e-07	2.44016e-05	12.554	7.096	13.537	0	0	6.931	8.037	7.316	3.782	0.818	0
111852455	WD repeat domain 25	wdr25	protein-coding	PMAG1	PSN3	2.21824	2.8852	7.83936e-07	2.45448e-05	3.852	3.764	3.045	12.341	8.21	12.139	12.396	6.101	14.685	2.478	2.847
111844392	synapse differentiation-inducing gene protein 1-like	LOC111844392	protein-coding	PMAG1	PSN3	-3.91494	-0.10002	8.00911e-07	2.50339e-05	0.707	0.364	0.373	0.898	0.908	0.092	0.086	0.283	0.26	1.529	1.905
111833287	uncharacterized LOC111833287	LOC111833287	ncRNA	PMAG1	PSN3	-4.69212	2.16414	8.13208e-07	2.53754e-05	1.043	0.77	0.325	0.722	0.476	0.368	0.345	2.808	1.496	2.731	15.372
111838846	inositol-tetrakisphosphate 1-kinase	itpk1	protein-coding	PMAG1	PSN3	2.17162	6.72698	8.42745e-07	2.62229e-05	37.256	43.94	34.711	37.267	39.048	201.648	155.03	205.672	47.045	42.372	37.958
111860256	ceramide synthase 1-like	LOC111860256	protein-coding	PMAG1	PSN3	2.63968	5.35849	8.43204e-07	2.62229e-05	22.317	51.358	42.435	10.497	10.282	65.099	80.385	89.264	25.698	16.836	6.738
111846261	phospholipid transfer protein C2CD2L-like	LOC111846261	protein-coding	PMAG1	PSN3	2.31582	6.13052	8.47933e-07	2.63258e-05	26.169	41.225	32.959	29.004	34.075	89.981	150.887	99.509	49.777	27.834	20.986
111844865	ras-related protein Rab-4B	LOC111844865	protein-coding	PMAG1	PSN3	2.04783	5.28523	8.63123e-07	2.67525e-05	10.195	17.043	18.605	11.502	12.108	61.692	67.428	72.593	32.732	18.079	13.568
111833575	transmembrane protein 56-B-like	LOC111833575	protein-coding	PMAG1	PSN3	2.20549	6.15908	8.84468e-07	2.73407e-05	20.32	34.729	21.555	29.141	29.789	108.064	134.068	125.493	41.298	32.045	21.077
111833083	serpin family F member 1	serpinf1	protein-coding	PMAG1	PSN3	-2.47166	4.16609	8.85055e-07	2.73407e-05	43.299	17.754	22.054	36.887	7.804	3.998	7.282	8.693	5.303	39.674	23.762
111839656	sushi domain containing 5	susd5	protein-coding	PMAG1	PSN3	-2.69638	3.61565	8.98236e-07	2.77016e-05	7.015	9.101	12.379	21.268	16.041	3.235	3.506	6.547	9.295	13.345	30.835
111841237	alcohol dehydrogenase 1-like	LOC111841237	protein-coding	PMAG1	PSN3	-3.1536	3.08198	9.18257e-07	2.82719e-05	0.822	1.091	1.324	27.785	12.531	2.354	1.144	2.848	1.632	9.305	22.333
111853992	uncharacterized LOC111853992	LOC111853992	ncRNA	PMAG1	PSN3	2.79919	7.51799	9.3481e-07	2.87337e-05	23.271	8.213	31.063	52.253	47.858	197.992	465.867	217.456	6.527	55.651	40.583
111833817	uncharacterized LOC111833817	LOC111833817	ncRNA	PMAG1	PSN3	-3.16111	0.764423	9.36851e-07	2.87487e-05	3.454	3.578	3.45	4.663	3.713	0.25	0.442	0.621	0.519	3.361	2.776
111833568	myosin-9-like	LOC111833568	protein-coding	PMAG1	PSN3	-2.1681	3.2344	9.45266e-07	2.89589e-05	21.61	19.496	16.82	13.463	12.963	3.682	3.301	2.754	4.425	14.506	17.51
111853561	uncharacterized LOC111853561	LOC111853561	protein-coding	PMAG1	PSN3	-3.13396	1.30836	9.5418e-07	2.91837e-05	5.433	2.258	3.331	2.293	1.755	0.302	0.68	0.756	0.358	4.146	4.996
111839506	EGF-containing fibulin-like extracellular matrix protein 2	LOC111839506	protein-coding	PMAG1	PSN3	-2.6715	1.61063	9.63428e-07	2.94179e-05	3.808	3.087	4.267	10.049	5.212	0.842	0.852	2.052	0.68	5.904	4.874
111858844	transmembrane protein 150C-like	LOC111858844	protein-coding	PMAG1	PSN3	-3.34084	0.281879	9.83772e-07	2.99897e-05	3.172	3.493	2.292	2.341	2.081	0.197	0.227	0.067	0.26	2.036	2.341
111858327	protein reprimo A	LOC111858327	protein-coding	PMAG1	PSN3	3.38591	7.61502	1.00287e-06	3.05215e-05	112.847	91.678	100.462	116.846	101.298	483.939	251.22	294.882	108.219	54.269	17.52
111833921	FOS like 2, AP-1 transcription factor subunit	fosl2	protein-coding	PMAG1	PSN3	-2.41651	2.95394	1.01582e-06	3.08408e-05	3.472	3.882	6.963	4.049	5.811	1.999	2.978	2.646	5.192	16.591	10.467
111852826	family with sequence similarity 83 member B	fam83b	protein-coding	PMAG1	PSN3	-3.00837	2.57867	1.01669e-06	3.08408e-05	20.656	16.197	19.287	0.195	0.282	2.065	0.637	1.134	0.655	10.376	11.623
111860469	methylcrotonoyl-CoA carboxylase 1	mccc1	protein-coding	PMAG1	PSN3	2.00223	5.55946	1.02317e-06	3.09863e-05	40.914	45.801	35.449	42.623	36.209	83.129	71.991	58.002	76.13	19.314	19.891
111838105	exocyst complex component 3-like protein 4	LOC111838105	protein-coding	PMAG1	PSN3	2.34347	3.34403	1.03548e-06	3.13081e-05	7.642	24.097	17.36	1.434	1.464	17.215	17.315	28.009	5.501	4.432	2.32
111855901	rho-related GTP-binding protein RhoN-like	LOC111855901	protein-coding	PMAG1	PSN3	-2.51371	3.32845	1.05061e-06	3.17135e-05	79.513	56.678	33.95	47.667	36.103	3.262	2.891	4.009	7.985	23.696	11.775
111847848	neutrophil cytosolic factor 1	ncf1	protein-coding	PMAG1	PSN3	-2.2916	2.3926	1.05299e-06	3.17337e-05	9.948	3.036	2.45	3.044	3.642	1.71	1.91	2.578	14.561	9.959	8.056
111838549	uncharacterized LOC111838549	LOC111838549	ncRNA	PMAG1	PSN3	-2.99746	1.69863	1.08079e-06	3.25186e-05	4.329	3.874	2.355	5.239	5	0.999	0.464	1.12	0.655	6.934	4.874
111853776	glycine N-acyltransferase-like protein 3	LOC111853776	protein-coding	PMAG1	PSN3	2.83748	2.54278	1.09597e-06	3.29218e-05	2.129	3.282	1.316	7.922	7.901	11.876	8.512	18.736	22.151	0.883	2.037
111841201	sodium/potassium/calcium exchanger 4-like	LOC111841201	protein-coding	PMAG1	PSN3	-2.5917	1.93331	1.1099e-06	3.32862e-05	6.626	6.039	4.211	4.068	4.683	0.881	1.316	0.472	1.693	6.067	7.468
111858521	uncharacterized LOC111858521	LOC111858521	protein-coding	PMAG1	PSN3	3.05116	2.61884	1.12857e-06	3.37914e-05	1.864	4.28	3.069	2.429	4.259	14.979	7.056	10.569	9.196	1.823	0.851
111846171	uncharacterized LOC111846171	LOC111846171	ncRNA	PMAG1	PSN3	-4.56646	0.80752	1.17529e-06	3.51335e-05	13.19	25.307	33.529	0.332	0	0.171	0.076	0.364	0	5.078	1.55
111843060	cilia and flagella associated protein 206	cfap206	protein-coding	PMAG1	PSN3	2.05852	3.4303	1.18685e-06	3.53646e-05	7.854	4.703	4.941	3.141	1.931	17.044	18.276	20.112	10.445	4.326	4.236
111860023	hyaluronidase-1-like	LOC111860023	protein-coding	PMAG1	PSN3	2.35025	3.60619	1.20531e-06	3.5857e-05	5.539	3.975	4.068	5.024	5.035	19.99	21.48	18.101	12.571	5.462	2.695
111861209	rhophilin Rho GTPase binding protein 2	rhpn2	protein-coding	PMAG1	PSN3	2.3736	2.68421	1.20813e-06	3.58832e-05	3.11	2.85	2.22	5.366	4.215	12.901	8.771	15.901	2.732	2.208	1.996
111835469	lysozyme g-like	LOC111835469	protein-coding	PMAG1	PSN3	-2.19872	6.44424	1.21994e-06	3.61238e-05	60.774	19.564	44.434	57.072	47.249	36.113	28.028	37.944	33.906	125.129	173.113
111860271	melanotransferrin	meltf	protein-coding	PMAG1	PSN3	-2.92065	1.1795	1.22013e-06	3.61238e-05	2.112	2.25	3.807	5.61	4.709	0.618	0.464	1.323	0.667	4.154	4.003
111837013	uncharacterized LOC111837013	LOC111837013	ncRNA	PMAG1	PSN3	-3.41454	2.2993	1.23844e-06	3.66072e-05	0.221	0.981	0.135	1.785	0.996	1.394	0.313	0.918	0.247	7.564	11.096
111859032	anoctamin-2-like	LOC111859032	protein-coding	PMAG1	PSN3	4.64639	0.750875	1.24519e-06	3.6748e-05	0	0.025	0	0.078	0	2.025	3.949	5.264	0.049	0	0.253
111834330	DNA fragmentation factor subunit alpha	dffa	protein-coding	PMAG1	PSN3	2.46388	4.18136	1.24944e-06	3.68148e-05	6.555	4.694	3.83	9.766	8.21	41.847	20.735	25.458	32.979	5.413	6.131
111843827	protein phosphatase 1 regulatory subunit 1C-like	LOC111843827	protein-coding	PMAG1	PSN3	-2.24615	2.64284	1.26265e-06	3.71449e-05	5.486	2.681	4.695	5.375	5.326	2.551	1.899	4.765	6.304	10.965	10.386
111850510	uncharacterized LOC111850510	LOC111850510	ncRNA	PMAG1	PSN3	-3.21461	0.473825	1.27052e-06	3.73171e-05	1.21	0.533	0.674	1.093	1.19	0.25	0.302	0.378	0.334	2.617	2.351
111853347	tweety family member 1	ttyh1	protein-coding	PMAG1	PSN3	-2.11016	3.74915	1.28944e-06	3.78127e-05	13.173	7.942	9.247	14.595	14.506	4.195	6.203	4.414	10.569	21.66	23.813
111839605	sodium-dependent lysophosphatidylcholine symporter 1-like	LOC111839605	protein-coding	PMAG1	PSN3	-3.27764	1.02546	1.29868e-06	3.80234e-05	1.166	1.21	0.555	1.756	1.975	0.513	0.216	0.432	0.334	4.268	3.151
111860527	tight junction protein ZO-3-like	LOC111860527	protein-coding	PMAG1	PSN3	-4.37599	-0.0807482	1.30467e-06	3.81385e-05	0.212	0.338	0.151	0.107	0.379	0.053	0.097	0.189	0.049	1.194	2.391
111850169	sarcoglycan beta	sgcb	protein-coding	PMAG1	PSN3	2.01291	6.1668	1.31719e-06	3.84436e-05	13.464	18.693	19.318	24.663	22.108	110.076	127.185	123.954	44.375	31.072	28.433
111851297	uncharacterized LOC111851297	LOC111851297	ncRNA	PMAG1	PSN3	-3.40773	0.348693	1.31989e-06	3.84619e-05	2.589	2.842	4.33	2.576	3.325	0.224	0.205	0	0.445	1.897	2.797
111844932	very long-chain acyl-CoA synthetase-like	LOC111844932	protein-coding	PMAG1	PSN3	2.71214	2.23179	1.34821e-06	3.92252e-05	0.963	1.396	1.19	2.273	1.411	5.576	10.637	9.773	11.174	1.227	1.246
111851443	complement C6	c6	protein-coding	PMAG1	PSN3	-3.13422	3.39875	1.3602e-06	3.95085e-05	14.516	14.844	22.728	3.649	2.795	2.091	2.287	1.404	0.556	30.279	9.13
111860560	solute carrier family 9 member A6	slc9a6	protein-coding	PMAG1	PSN3	2.31329	5.25412	1.36221e-06	3.95085e-05	13.765	16.51	20.167	13.853	17.319	60.483	70.244	45.287	37.033	17.662	8.927
111839502	uncharacterized LOC111839502	LOC111839502	ncRNA	PMAG1	PSN3	2.53869	6.76992	1.36886e-06	3.9639e-05	53.079	47.755	32.546	36.097	28.642	257.173	125.038	182.752	204.362	36.599	30.267
111843734	leukocyte cell-derived chemotaxin-2-like	LOC111843734	protein-coding	PMAG1	PSN3	-3.80256	2.66475	1.4011e-06	4.05092e-05	4.912	2.622	3.529	4.458	4.938	1.499	0.291	0.796	0.705	8.193	16.416
111850350	B-cell linker protein-like	LOC111850350	protein-coding	PMAG1	PSN3	-2.83158	4.55869	1.41301e-06	4.07898e-05	10.46	11.765	12.197	20.663	19.524	3.354	8.642	5.872	5.723	31.399	54.729
111853896	5-hydroxytryptamine receptor 6	htr6	protein-coding	PMAG1	PSN3	-3.25709	0.493064	1.449e-06	4.17638e-05	1.811	2.191	3.458	1.483	1.287	0.158	0.313	0.162	0.222	2.429	2.675
111849608	CDC42 effector protein 3	cdc42ep3	protein-coding	PMAG1	PSN3	-2.09643	3.29366	1.46326e-06	4.21091e-05	11.326	15.622	19.683	26.058	24.163	3.906	3.711	3.321	20.606	14.89	18.148
111858754	dual specificity testis-specific protein kinase 1-like	LOC111858754	protein-coding	PMAG1	PSN3	-2.43615	2.02164	1.47672e-06	4.24306e-05	4.647	4.906	4.774	2.371	3.298	1.381	1.198	1.917	2.93	7.833	6.252
111851960	uncharacterized LOC111851960	LOC111851960	protein-coding	PMAG1	PSN3	2.25875	2.37605	1.4809e-06	4.24847e-05	1.44	2.893	2.205	2.605	2.496	9.035	8.134	7.964	4.771	1.815	1.834
111857733	RAD51 associated protein 1	rad51ap1	protein-coding	PMAG1	PSN3	3.88181	2.41093	1.48596e-06	4.25638e-05	0.636	0.592	0.745	0.4	0.168	5.708	14.144	4.36	0.569	0.262	1.165
111850296	C-C motif chemokine 20-like	LOC111850296	protein-coding	PMAG1	PSN3	-2.33593	7.58078	1.49985e-06	4.28953e-05	21.451	53.997	18.858	28.819	39.639	65.664	64.871	136.616	61.063	256.301	409.852
111848259	uncharacterized LOC111848259	LOC111848259	ncRNA	PMAG1	PSN3	3.54396	0.321418	1.53714e-06	4.38939e-05	0.345	0.068	0.317	0.283	0.423	2.091	2.028	1.525	2.163	0.253	0.071
111853961	shisa family member 3	shisa3	protein-coding	PMAG1	PSN3	3.54214	4.22908	1.55248e-06	4.42635e-05	2.544	1.759	1.404	4.263	3.254	12.691	58.279	38.213	2.002	3.042	3.111
111846687	transient receptor potential cation channel subfamily M member 1-like	LOC111846687	protein-coding	PMAG1	PSN3	-5.00692	-0.0128381	1.55687e-06	4.43205e-05	0.406	0.051	0.04	0.146	0.15	0.066	0.043	0.418	0.087	0.965	2.949
111839186	homer protein homolog 1-like	LOC111839186	protein-coding	PMAG1	PSN3	2.30486	7.09303	1.5638e-06	4.44493e-05	48.98	81.546	82.967	72.642	66.659	289.959	176.78	210.734	236.92	48.856	47.058
111835210	pyruvate carboxylase	pc	protein-coding	PMAG1	PSN3	-3.11539	1.50483	1.58695e-06	4.50381e-05	1.899	0.719	0.841	1.337	1.138	0.395	0.744	0.472	1.1	6.721	3.628
111839663	uncharacterized LOC111839663	LOC111839663	ncRNA	PMAG1	PSN3	-3.10535	0.638063	1.60348e-06	4.54376e-05	1.67	2.25	2.776	3.844	8.475	0.381	0.291	0.567	0.457	2.854	2.736
111841465	structural maintenance of chromosomes 4	smc4	protein-coding	PMAG1	PSN3	2.14275	3.70111	1.6119e-06	4.56065e-05	6.679	3.84	3.711	12.263	10.644	20.095	23.141	29.723	11.446	3.982	5.989
111834464	nck-associated protein 1-like	LOC111834464	protein-coding	PMAG1	PSN3	-2.85397	1.03782	1.61689e-06	4.56779e-05	6.343	3.891	3.061	6.341	2.646	0.5	0.529	0.54	0.593	3.884	3.395
111848599	cytoskeleton associated protein 2 like	ckap2l	protein-coding	PMAG1	PSN3	-2.95564	1.21729	1.61951e-06	4.56821e-05	1.122	1.928	0.777	1.19	0.996	0.644	0.442	0.661	1.298	3.794	4.611
111835954	uncharacterized LOC111835954	LOC111835954	ncRNA	PMAG1	PSN3	3.00825	1.55304	1.70961e-06	4.81502e-05	0.318	2.174	1.086	0.546	1.138	4.748	5.34	6.412	1.731	0.401	0.861
111846903	sorting nexin-10A-like	LOC111846903	protein-coding	PMAG1	PSN3	4.14685	0.591423	1.72573e-06	4.85302e-05	0.141	0.11	0.27	0	0.194	3.63	1.651	1.039	0.853	0.123	0.182
111848020	patatin like phospholipase domain containing 2	pnpla2	protein-coding	PMAG1	PSN3	-2.07452	3.31963	1.73883e-06	4.88243e-05	9.268	7.875	8.517	3.2	5.547	4.366	3.517	4.589	5.253	17.204	16.304
111847504	transmembrane protein 125-like	LOC111847504	protein-coding	PMAG1	PSN3	-2.62445	1.67058	1.82183e-06	5.10775e-05	3.419	1.903	2.942	4.136	3.51	0.999	0.788	1.012	2.138	5.994	5.259
111850744	CD82 antigen-like	LOC111850744	protein-coding	PMAG1	PSN3	-2.87192	2.92827	1.87278e-06	5.22685e-05	3.605	2.377	1.753	0.8	1.949	0.894	2.827	38.186	1.335	12.461	15.382
111835166	protein FAM110B-like	LOC111835166	protein-coding	PMAG1	PSN3	-2.66379	1.54845	1.88797e-06	5.26129e-05	3.163	2.055	2.324	3.415	3.739	0.684	0.885	0.769	0.779	5.781	4.519
111853004	uncharacterized LOC111853004	LOC111853004	ncRNA	PMAG1	PSN3	6.83025	2.83831	1.91412e-06	5.32614e-05	0	0	0.278	0.459	0.397	25.842	2.535	7.1	1.619	0	0.233
111837381	tryptophan 2,3-dioxygenase B-like	LOC111837381	protein-coding	PMAG1	PSN3	4.08441	0.801419	1.93967e-06	5.38915e-05	0	0	0.119	0.449	0.459	4.432	1.78	9.8	2.2	0.155	0.203
111858899	probable C->U-editing enzyme APOBEC-2	LOC111858899	protein-coding	PMAG1	PSN3	2.80914	4.33929	1.94861e-06	5.40586e-05	0.777	0.939	0.769	2.624	1.517	34.68	37.889	35.959	18.702	7.997	2.422
111842833	zinc ribbon domain containing 1	znrd1	protein-coding	PMAG1	PSN3	2.17713	3.56282	1.95974e-06	5.42859e-05	6.918	7.088	5.67	7.278	7.531	23.343	15.956	23.986	16.094	4.031	4.783
111846886	uncharacterized LOC111846886	LOC111846886	ncRNA	PMAG1	PSN3	-2.44795	2.82364	1.97952e-06	5.47029e-05	6.096	14.65	45.544	3.883	8.042	2.998	1.489	1.174	2.237	12.429	12.352
111842874	family with sequence similarity 207 member A	fam207a	protein-coding	PMAG1	PSN3	2.00783	5.83727	1.98292e-06	5.47029e-05	26.557	16.984	21.602	33.755	28.634	97.503	90.85	125.776	40.581	20.802	26.559
111841206	zinc finger protein 395	znf395	protein-coding	PMAG1	PSN3	-2.33559	2.18311	1.98399e-06	5.47029e-05	2.536	1.692	2.078	4.283	4.471	1.42	1.651	2.551	10.828	6.934	8.785
111834697	tetratricopeptide repeat protein 38-like	LOC111834697	protein-coding	PMAG1	PSN3	3.10167	1.16062	1.98742e-06	5.47029e-05	0.857	0.457	0.753	0.546	0.617	4.248	3.442	3.28	1.866	0.613	0.274
111834876	discoidin domain-containing receptor 2-like	LOC111834876	protein-coding	PMAG1	PSN3	-2.28589	2.63402	1.9898e-06	5.47029e-05	8.905	7.088	8.351	10.029	11.746	1.578	2.708	2.794	2.818	10.802	10.589
111850938	uncharacterized LOC111850938	LOC111850938	ncRNA	PMAG1	PSN3	-3.95111	0.376015	1.99253e-06	5.47029e-05	0.415	1.252	1.126	0.439	3.272	0	0.259	0.216	0.742	1.848	3.04
111858275	cathepsin B-like	LOC111858275	protein-coding	PMAG1	PSN3	2.0399	6.85464	2.02129e-06	5.53366e-05	42.628	42.409	31.832	30.233	23.819	176.516	207.483	158.348	127.7	47.842	46.632
111850848	early growth response protein 1-like	LOC111850848	protein-coding	PMAG1	PSN3	-3.08363	2.44619	2.02159e-06	5.53366e-05	3.393	3.417	3.299	3.951	5.3	0.605	1.737	0.85	2.781	13.369	6.769
111846854	motile sperm domain containing 2	mospd2	protein-coding	PMAG1	PSN3	2.10418	7.14218	2.03303e-06	5.55674e-05	36.762	48.279	61.785	93.861	118.555	205.817	267.338	320.799	113.497	55.054	56.168
111842892	carboxy-terminal domain RNA polymerase II polypeptide A small phosphatase 1-like	LOC111842892	protein-coding	PMAG1	PSN3	2.11243	5.40214	2.04381e-06	5.57797e-05	8.808	14.354	19.445	7.132	12.787	68.518	72.768	63.145	35.13	20.687	12.393
111839930	acidic proline-rich protein PRP25-like	LOC111839930	protein-coding	PMAG1	PSN3	-6.97188	-0.919802	2.04747e-06	5.57973e-05	1.917	0.947	0.603	1.659	0	0	0	0	0	0.834	1.044
111836245	zinc finger protein 883-like	LOC111836245	protein-coding	PMAG1	PSN3	2.12293	6.13716	2.05122e-06	5.58037e-05	38.917	35.034	35.401	36.936	36.068	136.983	98.272	91.612	63.411	24.269	30.511
111843202	platelet endothelial cell adhesion molecule-like	LOC111843202	protein-coding	PMAG1	PSN3	2.29272	2.39773	2.05373e-06	5.58037e-05	1.952	1.218	3.561	2.458	2.346	7.891	9.591	7.829	18.282	1.668	1.976
111847995	cytochrome P450 1A1-like	LOC111847995	protein-coding	PMAG1	PSN3	-2.78892	2.56444	2.06764e-06	5.60992e-05	8.349	9.718	13.315	6	4.78	1.355	1.694	0.526	1.112	15.021	6.333
111847407	ephrin type-A receptor 4-like	LOC111847407	protein-coding	PMAG1	PSN3	2.58704	2.86271	2.08041e-06	5.63629e-05	5.584	4.491	3.822	4.897	3.951	8.141	17.046	10.623	3.09	2.232	1.986
111854267	small ArfGAP2	smap2	protein-coding	PMAG1	PSN3	-2.82629	1.48396	2.10439e-06	5.69293e-05	2.05	2.631	2.76	2.537	2.751	0.868	0.507	0.486	1.36	5.601	4.418
111836993	neuronal calcium sensor 1	LOC111836993	protein-coding	PMAG1	PSN3	-3.83817	0.996623	2.11684e-06	5.71826e-05	2.191	4.356	3.854	7.795	8.43	0.145	0.388	1.39	0.185	5.2	2.25
111852021	synaptosome associated protein 23	snap23	protein-coding	PMAG1	PSN3	2.21731	5.2871	2.14122e-06	5.77567e-05	9.577	18.05	21.428	12.985	22.302	67.348	64.731	84.836	46.675	18.823	9.941
111852491	uncharacterized LOC111852491	LOC111852491	protein-coding	PMAG1	PSN3	3.0312	1.63669	2.19346e-06	5.8994e-05	0.981	0.863	0.674	0.985	0.935	5.339	5.502	3.442	0.532	0.981	0.314
111835472	gap junction beta-1 protein-like	LOC111835472	protein-coding	PMAG1	PSN3	-2.53724	3.03385	2.23253e-06	5.99031e-05	3.976	3.239	6.273	6.361	11.014	2.196	2.762	2.403	6.143	9.698	19.354
111834066	uncharacterized LOC111834066	LOC111834066	protein-coding	PMAG1	PSN3	-3.27827	0.764853	2.23374e-06	5.99031e-05	2.129	2.123	2.046	0.078	0.476	0.289	0.334	0.877	0.667	2.379	3.891
111843250	solute carrier family 25 member 23	slc25a23	protein-coding	PMAG1	PSN3	2.19617	4.37424	2.31958e-06	6.21151e-05	13.181	15.301	15.274	5.619	7.848	33.154	36.627	42.533	5.797	10.057	5.36
111858670	neural proliferation, differentiation and control 1	npdc1	protein-coding	PMAG1	PSN3	-4.51457	-0.444606	2.32454e-06	6.21579e-05	1.316	0.457	0.523	0.517	2.716	0	0.086	0	0.087	0.965	1.824
111857461	probable G-protein coupled receptor 22	LOC111857461	protein-coding	PMAG1	PSN3	2.18796	5.87893	2.34351e-06	6.25747e-05	213.13	312.598	376.557	124.134	108.749	99.765	98.876	79.451	109.591	28.398	15.737
111847926	glutathione peroxidase 3	gpx3	protein-coding	PMAG1	PSN3	-2.55527	5.70489	2.38878e-06	6.36916e-05	7.501	10.175	17.859	13.258	18.907	9.416	21.976	17.291	18.022	76.069	109.832
111858598	leukotriene A-4 hydrolase-like	LOC111858598	protein-coding	PMAG1	PSN3	-2.02758	4.42625	2.39505e-06	6.37668e-05	25.082	17.026	16.995	25.921	22.478	8.864	8.523	14.214	14.289	29.608	42.326
111836822	centromere protein X	cenpx	protein-coding	PMAG1	PSN3	-3.47403	0.260996	2.42773e-06	6.4544e-05	1.679	0.347	0.436	0.41	0.423	0.289	0.076	0	0.235	2.183	2.138
111846144	mitogen-activated protein kinase 8 interacting protein 2	mapk8ip2	protein-coding	PMAG1	PSN3	-2.48766	2.20034	2.43224e-06	6.45713e-05	6.67	3.561	4.647	3.737	4.718	0.947	1.856	1.107	2.027	7.555	8.573
111849864	transcriptional and immune response regulator-like	LOC111849864	protein-coding	PMAG1	PSN3	-2.10297	5.91639	2.4572e-06	6.51405e-05	18.942	19.572	20.952	88.896	70.803	18.096	29.021	24.148	13.56	97.492	107.026
111856535	protein-lysine 6-oxidase-like	LOC111856535	protein-coding	PMAG1	PSN3	3.10452	1.60944	2.56383e-06	6.787e-05	0.963	0.871	0.745	1.776	0.944	3.525	7.11	5.588	1.866	0.736	0.486
111840214	RNA binding motif protein 33	rbm33	protein-coding	PMAG1	PSN3	3.40466	0.660145	2.56927e-06	6.79168e-05	0.495	1.201	0.389	1.941	1.781	3.196	2.212	3.982	4.623	0.262	0.263
111851939	copine-2-like	LOC111851939	protein-coding	PMAG1	PSN3	2.03737	3.90156	2.60399e-06	6.87363e-05	17.643	18.769	7.954	9.356	7.037	23.843	25.277	17.048	11.075	7.245	4.752
111836942	tripartite motif-containing protein 16-like	LOC111836942	protein-coding	PMAG1	PSN3	3.26705	2.25961	2.61821e-06	6.89224e-05	0	1.311	0.904	0.39	2.804	10.508	6.743	3.577	0.816	1.488	0.243
111852518	proto-oncogene c-Fos-like	LOC111852518	protein-coding	PMAG1	PSN3	-3.79349	3.33074	2.61849e-06	6.89224e-05	1.29	0.812	0.555	11.931	1.464	1.381	1.413	3.361	7.478	32.764	6.232
111851695	keratin, type II cytoskeletal 8-like	LOC111851695	protein-coding	PMAG1	PSN3	-2.89542	0.916822	2.62964e-06	6.91176e-05	0.406	0.262	0.087	0.088	0.3	0.395	0.475	0.58	0.334	3.238	3.496
111856340	calponin-1-like	LOC111856340	protein-coding	PMAG1	PSN3	-2.66283	2.64608	2.63678e-06	6.91749e-05	22.864	20.054	43.347	8.4	10.256	2.17	1.284	2.929	14.845	14.849	7.448
111849544	T-box transcription factor T	tbxt	protein-coding	PMAG1	PSN3	-3.26496	1.40072	2.63929e-06	6.91749e-05	3.287	3.282	3.624	2.351	2.601	0.171	0.809	2.241	0.655	5.307	4.479
111842728	class I histocompatibility antigen, F10 alpha chain-like	LOC111842728	protein-coding	PMAG1	PSN3	-2.06905	4.76382	2.69737e-06	7.0597e-05	24.251	24.909	29.715	59.638	31.976	8.338	13.194	11.797	15.859	41.677	49.794
111838321	programmed cell death 1 ligand 1-like	LOC111838321	protein-coding	PMAG1	PSN3	2.12115	7.59137	2.70725e-06	7.07556e-05	20.612	67.048	49.041	62.769	71.765	357.293	288.548	335.201	273.199	76.11	74.397
111857147	polymeric immunoglobulin receptor-like	LOC111857147	protein-coding	PMAG1	PSN3	-2.37648	2.0699	2.8739e-06	7.49004e-05	6.273	4.821	5.186	2.088	3.148	1.578	1.176	1.89	2.769	7.989	6.495
111857862	titin-like	LOC111857862	protein-coding	PMAG1	PSN3	2.03938	5.74988	2.87772e-06	7.49004e-05	37.265	46.884	60.564	82.232	49.763	78.526	99.728	85.984	115.673	18.398	25.454
111836540	uncharacterized LOC111836540	LOC111836540	protein-coding	PMAG1	PSN3	-3.93224	-0.0944418	2.87798e-06	7.49004e-05	1.396	1.116	0.999	2.888	1.596	0.105	0.097	0.796	0.136	1.218	2.26
111853466	cysteine-rich protein 2-like	LOC111853466	protein-coding	PMAG1	PSN3	2.44486	4.20497	2.90556e-06	7.53005e-05	5.928	4.161	3.339	18.429	17.399	43.57	19.937	47.649	36.502	6.345	5.533
111835882	probable G-protein coupled receptor	LOC111835882	protein-coding	PMAG1	PSN3	-2.51805	2.47434	2.94794e-06	7.62918e-05	21.398	11.266	21.063	15.736	6.155	1.276	2.028	1.539	3.51	12.502	7.002
111858580	galactosylgalactosylxylosylprotein 3-beta-glucuronosyltransferase 2-like	LOC111858580	protein-coding	PMAG1	PSN3	2.44258	9.78224	3.01458e-06	7.79075e-05	512.152	425.397	434.155	554.466	522.044	1147.29	1930.72	2020.09	511.43	319.042	253.296
111841261	protein GREB1-like	LOC111841261	protein-coding	PMAG1	PSN3	-3.13631	0.996056	3.03954e-06	7.84431e-05	1.228	3.383	2.839	0.059	0.079	0.184	0.604	0.094	0	3.769	3.557
111841285	dihydroxyacetone phosphate acyltransferase-like	LOC111841285	protein-coding	PMAG1	PSN3	-2.13395	2.72571	3.07738e-06	7.93089e-05	13.04	10.894	6.059	20.8	11.799	2.828	2.212	2.254	3.745	10.483	11.856
111844118	cytosolic phospholipase A2-like	LOC111844118	protein-coding	PMAG1	PSN3	3.5283	0.305337	3.13854e-06	8.07727e-05	0	0.254	0.69	0.39	0.203	2.354	1.769	1.242	1.112	0.221	0.091
111843701	uncharacterized LOC111843701	LOC111843701	protein-coding	PMAG1	PSN3	-6.08838	3.49984	3.1549e-06	8.10808e-05	1.687	1.658	6.344	2.517	5.291	0	0.637	2.227	0.124	6.525	40.076
111838468	brevican core protein-like	LOC111838468	protein-coding	PMAG1	PSN3	-3.5663	3.42508	3.20513e-06	8.21903e-05	6.246	3.442	10.698	3.385	5.9	1.039	2.363	1.404	2.435	8.553	32.689
111861014	sodium/bile acid cotransporter-like	LOC111861014	protein-coding	PMAG1	PSN3	4.11565	0.24288	3.20695e-06	8.21903e-05	0	0.254	0.444	0.088	0	1.355	2.589	2.079	0.358	0.057	0.213
111858997	cysteine-rich protein 2-like	LOC111858997	protein-coding	PMAG1	PSN3	-2.41388	1.97926	3.22102e-06	8.24366e-05	3.631	1.768	2.934	3.971	3.959	1.144	1.381	1.012	1.768	5.871	7.823
111839187	apelin receptor A	LOC111839187	protein-coding	PMAG1	PSN3	-2.84348	1.00739	3.28656e-06	8.3998e-05	2.235	1.962	1.079	1.805	1.102	0.342	0.626	1.336	1.508	3.63	3.547
111835340	differentially expressed in FDCP 6-like	LOC111835340	protein-coding	PMAG1	PSN3	2.02034	3.98112	3.30825e-06	8.44356e-05	2.589	3.316	3.045	7.541	7.258	25.605	26.108	22.124	12.522	5.282	7.691
111858938	prolyl 4-hydroxylase subunit alpha-1-like	LOC111858938	protein-coding	PMAG1	PSN3	-2.37872	2.70772	3.32463e-06	8.47369e-05	22.944	15.978	19.128	8.058	7.778	2.512	1.759	5.264	21.644	14.089	8.552
111855180	early growth response 1	egr1	protein-coding	PMAG1	PSN3	-3.00044	2.27782	3.33463e-06	8.48748e-05	3.242	2.74	3.386	3.571	2.998	0.539	1.629	1.755	3.473	11.398	6.394
111855835	solute carrier family 26 member 6-like	LOC111855835	protein-coding	PMAG1	PSN3	3.10225	0.958547	3.37162e-06	8.56984e-05	0.327	0.626	2.593	0.702	0.362	2.749	3.808	2.2	0.878	0.466	0.304
111848114	large neutral amino acids transporter small subunit 1-like	LOC111848114	protein-coding	PMAG1	PSN3	-2.87477	0.921076	3.4231e-06	8.66498e-05	1.016	1.235	2.823	1.063	1.605	0.526	0.388	0.513	0.581	3.213	3.526
111845282	zinc fingers and homeoboxes 2	zhx2	protein-coding	PMAG1	PSN3	2.12122	4.53115	3.51747e-06	8.8917e-05	21.248	17.094	25.1	13.805	15.027	28.683	48.548	28.657	12.546	9.992	7.924
111856934	ras-related protein Rab-7a-like	LOC111856934	protein-coding	PMAG1	PSN3	2.51459	4.51106	3.55902e-06	8.98446e-05	2.756	3.747	2.062	10.556	14.013	28.801	50.868	48.499	6.588	4.636	9.474
111835476	ectodysplasin-A-like	LOC111835476	protein-coding	PMAG1	PSN3	-3.47488	0.241564	3.56477e-06	8.98671e-05	4.161	4.534	4.679	0.498	2.152	0.158	0.205	0.378	0.284	2.747	1.408
111843411	glioma pathogenesis-related protein 1-like	LOC111843411	protein-coding	PMAG1	PSN3	-2.83049	1.55941	3.61639e-06	9.10443e-05	0.91	0.804	0.785	2.029	1.349	0.395	1.046	0.432	0.049	5.658	4.955
111836917	troponin T1, slow skeletal type	tnnt1	protein-coding	PMAG1	PSN3	2.37208	6.71233	3.63055e-06	9.12769e-05	44.227	152.518	24.243	26.009	31.773	228.726	132.353	135.765	58.121	43.509	27.369
111845079	uncharacterized LOC111845079	LOC111845079	ncRNA	PMAG1	PSN3	-3.60888	-0.124844	3.69729e-06	9.27029e-05	1.069	0.507	2.387	0.741	1.252	0	0.227	0	0.494	1.578	1.733
111854548	large neutral amino acids transporter small subunit 2-like	LOC111854548	protein-coding	PMAG1	PSN3	-3.30369	0.231819	3.77044e-06	9.4409e-05	0.91	0.787	0.579	1.024	0.732	0.092	0.302	0.324	0.198	1.815	2.412
111852794	bone morphogenetic protein 5	bmp5	protein-coding	PMAG1	PSN3	-2.44696	4.46258	3.82502e-06	9.56462e-05	19.322	16.671	18.811	13.912	22.99	4.866	9.192	7.532	2.831	51.015	26.772
111833092	uncharacterized LOC111833092	LOC111833092	ncRNA	PMAG1	PSN3	2.30077	4.38383	3.86427e-06	9.64971e-05	13.57	16.096	12.911	64.194	74.604	25.737	45.549	32.625	28.306	9.174	5.381
111840758	cAMP-responsive element modulator-like	LOC111840758	protein-coding	PMAG1	PSN3	-2.24656	2.8104	3.94092e-06	9.81463e-05	0.309	1.066	1.197	2.185	2.372	2.486	2.524	4.549	1.693	9.272	14.784
111843732	tripartite motif-containing protein 47-like	LOC111843732	protein-coding	PMAG1	PSN3	3.73484	0.243629	3.96163e-06	9.85296e-05	1.316	0.812	0.508	2.312	0.106	2.446	1.5	0.216	1.112	0.098	0.142
111841585	RIO kinase 3	riok3	protein-coding	PMAG1	PSN3	2.07198	6.72086	3.96805e-06	9.85567e-05	98.207	80.209	76.663	82.447	62.25	200.385	150.197	207.603	173.831	37.883	46.622
111838179	nck-associated protein 1-like	LOC111838179	protein-coding	PMAG1	PSN3	-3.49133	0.201051	3.98091e-06	9.87291e-05	2.43	1.861	1.118	1.902	1.958	0.079	0.28	0.229	0.222	1.717	2.483
111858223	CD59 glycoprotein-like	LOC111858223	protein-coding	PMAG1	PSN3	-2.32465	6.30212	3.98566e-06	9.87291e-05	30.807	27.777	54.719	31.853	58.749	24.606	29.582	34.002	68.726	92.226	181.797
111840951	uncharacterized LOC111840951	LOC111840951	protein-coding	PMAG1	PSN3	-5.05944	-0.668249	4.06907e-06	0.000100526	0	0	0	0.234	0	0.066	0	0.067	0.037	0.916	1.327
111844992	proprotein convertase subtilisin/kexin type 6	pcsk6	protein-coding	PMAG1	PSN3	-3.3191	0.437472	4.17058e-06	0.00010276	2.668	1.599	1.975	2.312	1.296	0.21	0.216	0.094	0.581	3.083	1.672
111844546	uncharacterized LOC111844546	LOC111844546	protein-coding	PMAG1	PSN3	4.85329	2.35588	4.19866e-06	0.000103314	0.504	0.592	0.444	0.098	0.864	2.315	17.456	9.719	2.324	0.442	0.193
111841145	uncharacterized LOC111841145	LOC111841145	ncRNA	PMAG1	PSN3	2.7175	1.55911	4.25206e-06	0.000104398	0.627	0.863	1.102	0.576	0.961	5.524	4.434	7.249	1.372	0.662	0.902
111838392	sodium channel modifier 1	scnm1	protein-coding	PMAG1	PSN3	2.15671	4.54411	4.30901e-06	0.000105468	10.001	8.145	9.199	11.122	7.804	35.074	43.035	43.707	14.091	6.394	11.319
111849769	coagulation factor II thrombin receptor	f2r	protein-coding	PMAG1	PSN3	-2.45498	2.58816	4.34518e-06	0.000106213	1.007	1.311	2.498	3.532	3.642	1.775	2.007	1.552	2.67	13.95	7.002
111845490	matrilin 2	matn2	protein-coding	PMAG1	PSN3	2.67844	4.10059	4.43964e-06	0.000108236	25.639	24.495	19.85	8.146	4.18	38.178	22.332	24.661	21.792	6.918	2.574
111853480	neuropeptide F receptor-like	LOC111853480	protein-coding	PMAG1	PSN3	3.84964	1.60946	4.52523e-06	0.000110092	5.062	3.984	1.253	5.775	3.078	4.958	6.214	6.047	5.55	0.695	0
111834772	transient receptor potential cation channel subfamily A member 1	trpa1	protein-coding	PMAG1	PSN3	-3.48213	0.397575	4.52769e-06	0.000110092	1.396	1.21	0.928	1.239	1.296	0.145	0.28	0.067	0.173	3.099	1.591
111858731	folylpolyglutamate synthase, mitochondrial-like	LOC111858731	protein-coding	PMAG1	PSN3	-2.1383	2.43381	4.55e-06	0.00011049	0.274	3.62	0.198	12.936	16.217	1.828	2.233	2.713	7.429	10.156	8.025
111834196	thioredoxin-related transmembrane protein 2-B-like	LOC111834196	protein-coding	PMAG1	PSN3	2.29412	8.32106	4.57838e-06	0.000111033	164.486	182.9	145.855	135.597	161.016	638.782	454.895	404.164	307.328	133.731	92.9
111857564	unc-5 netrin receptor D	unc5d	protein-coding	PMAG1	PSN3	-2.87308	1.22537	4.59713e-06	0.000111197	1.131	0.33	0.714	0.605	0.6	0.684	0.421	0.783	0.346	4.792	3.557
111835370	calsyntenin 3	clstn3	protein-coding	PMAG1	PSN3	-2.28007	2.98547	4.64365e-06	0.000112155	11.264	5.862	6.368	9.19	7.469	1.867	3.614	1.633	3.548	12.29	14.977
111846173	contactin-1a-like	LOC111846173	protein-coding	PMAG1	PSN3	-2.68172	2.55345	4.64889e-06	0.000112155	8.888	9.093	9.818	6.546	6.993	0.868	2.309	1.066	2.831	8.561	12.504
111860372	class I histocompatibility antigen, F10 alpha chain-like	LOC111860372	protein-coding	PMAG1	PSN3	2.96404	1.13356	4.67037e-06	0.00011247	0.442	0.135	0.73	0.234	0.229	3.564	3.83	4.319	5.352	0.368	0.598
111840823	CCAAT/enhancer-binding protein epsilon-like	LOC111840823	protein-coding	PMAG1	PSN3	-2.98418	1.36677	4.67409e-06	0.00011247	0	0.093	0	0.41	0	0.289	0.852	0.202	1.187	5.274	4.053
111854725	platelet activating factor receptor	ptafr	protein-coding	PMAG1	PSN3	-2.71853	1.05287	4.69335e-06	0.000112787	1.21	1.599	0.849	2.527	2.213	0.473	0.604	0.675	0.939	3.712	3.638
111861015	ankyrin repeat and SOCS box protein 2-like	LOC111861015	protein-coding	PMAG1	PSN3	2.73543	4.21629	4.76313e-06	0.000114315	4.364	7.663	5.282	5.434	4.824	17.005	49.379	36.999	12.188	5.838	4.165
111851954	NXPE family member 3-like	LOC111851954	protein-coding	PMAG1	PSN3	-3.00426	2.65872	4.80824e-06	0.000115248	17.82	3.527	15.877	36.321	29.912	2.17	0.68	0.162	0	8.602	14.673
111854714	growth differentiation factor 11	gdf11	protein-coding	PMAG1	PSN3	-3.56608	-0.12623	4.85023e-06	0.000116104	0.168	1.049	1.412	0.39	1.279	0.092	0.162	0.094	0.433	1.398	1.885
111833893	StAR related lipid transfer domain containing 10	stard10	protein-coding	PMAG1	PSN3	-2.43564	1.64435	4.96946e-06	0.000118651	4.983	2.554	2.72	4.078	2.328	0.855	1.068	2.821	0.828	5.724	5.077
111845482	F-box and leucine rich repeat protein 18	fbxl18	protein-coding	PMAG1	PSN3	2.76819	4.13246	5.06014e-06	0.000120661	3.799	4.221	5.464	3.707	5.088	38.349	24.091	33.921	12.546	6.975	2.239
111851851	LARGE xylosyl- and glucuronyltransferase 2-like	LOC111851851	protein-coding	PMAG1	PSN3	2.21603	5.48418	5.07428e-06	0.000120842	91.882	69.197	49.787	82.866	53.581	73.134	78.464	81.934	69.011	22.298	10.731
111847578	MARVEL domain-containing protein 2-like	LOC111847578	protein-coding	PMAG1	PSN3	2.56752	1.75522	5.08946e-06	0.000121048	1.122	1.438	1.396	0.683	0.741	6.457	4.898	2.011	3.523	1.186	0.709
111843092	leucine rich repeat neuronal 3	lrrn3	protein-coding	PMAG1	PSN3	2.83062	3.3282	5.16591e-06	0.000122709	1.67	2.225	1.864	2.098	2.416	18.307	17.337	11.865	13.028	1.202	3.992
111850216	uncharacterized LOC111850216	LOC111850216	protein-coding	PMAG1	PSN3	-3.27003	2.99298	5.3168e-06	0.000125969	10.399	8.585	3.696	11.883	9.93	0.842	2.255	1.809	3.721	7.801	22.242
111841800	GTPase IMAP family member 7-like	LOC111841800	protein-coding	PMAG1	PSN3	-4.54829	-0.428344	5.3324e-06	0.000126177	0.689	0.068	0.357	0.117	0.15	0.026	0.086	0	0.074	0.81	1.986
111853505	lamin-A-like	LOC111853505	protein-coding	PMAG1	PSN3	-2.81085	1.2141	5.39377e-06	0.000127467	0.583	0.795	2.514	2.605	1.596	0.592	0.55	0.337	0.445	5.045	3.162
111857483	proliferating cell nuclear antigen	LOC111857483	protein-coding	PMAG1	PSN3	-2.74819	2.33214	5.41717e-06	0.000127856	2.412	1.624	1.538	1.229	1.199	1.131	1.521	1.458	1.15	5.503	12.697
111842308	uncharacterized protein KIAA0754-like	LOC111842308	protein-coding	PMAG1	PSN3	-3.08771	0.350491	5.42602e-06	0.000127902	2.483	0.364	0.468	0.176	1.111	0.171	0.313	0.256	1.15	2.093	2.422
111837455	matrilin 4	matn4	protein-coding	PMAG1	PSN3	-3.1257	0.283917	5.43678e-06	0.000127992	3.128	2.453	2.324	1.376	1.243	0.316	0.183	1.134	1.483	2.461	1.783
111851893	uncharacterized LOC111851893	LOC111851893	ncRNA	PMAG1	PSN3	-2.81852	0.695022	5.46163e-06	0.000128414	3.605	1.624	1.126	1.873	0.811	0.421	0.388	0.945	2.794	3.066	2.614
111836457	small integral membrane protein 11A-like	LOC111836457	protein-coding	PMAG1	PSN3	2.07381	4.5477	5.60495e-06	0.000131617	16.724	13.846	13.807	14.029	11.102	46.398	30.952	51.658	14.339	11.014	7.61
111858318	chondroitin polymerizing factor	chpf	protein-coding	PMAG1	PSN3	3.12685	2.09463	5.69662e-06	0.0001336	0.53	0.347	0.944	0.995	1.755	4.734	10.432	5.926	0.272	0.531	1.307
111846278	uncharacterized LOC111846278	LOC111846278	ncRNA	PMAG1	PSN3	3.08911	3.07214	5.86755e-06	0.000137434	3.322	12.332	5.932	8.829	3.519	22.673	7.692	0.594	9.061	2.429	1.206
111846421	insulin like growth factor binding protein acid labile subunit	igfals	protein-coding	PMAG1	PSN3	-2.85037	2.34463	5.94029e-06	0.000138962	1.679	3.189	2.292	3.376	2.769	0.75	1.715	1.539	3.276	12.584	5.745
111845427	uncharacterized LOC111845427	LOC111845427	ncRNA	PMAG1	PSN3	3.93796	4.91544	5.95033e-06	0.000139021	5.769	0.228	5.504	10.214	11.826	19.503	97.517	147.779	22.769	5.74	1.864
111847315	inner mitochondrial membrane peptidase subunit 1	immp1l	protein-coding	PMAG1	PSN3	2.22594	4.83981	6.0874e-06	0.000141509	8.508	9.456	11.293	5.512	6.87	64.112	32.409	50.821	28.319	11.03	9.93
111840061	amine oxidase, copper containing 1	aoc1	protein-coding	PMAG1	PSN3	-2.55922	2.00653	6.12286e-06	0.000142155	4.453	3.578	3.228	6.956	4.956	0.71	1.651	0.945	2.682	7.891	6.222
111839561	kelch-like protein 13	LOC111839561	protein-coding	PMAG1	PSN3	-2.6704	3.70444	6.18851e-06	0.000143319	35.162	45.497	46.083	30.468	39.63	3.498	3.754	2.349	6.044	34.833	12.089
111855049	AMP deaminase 2-like	LOC111855049	protein-coding	PMAG1	PSN3	-2.95852	2.41007	6.21425e-06	0.000143736	5.442	8.23	5.607	2.693	7.831	0.855	1.575	0.607	2.88	5.438	14.196
111859725	urotensin-2 receptor-like	LOC111859725	protein-coding	PMAG1	PSN3	-2.97995	0.408149	6.27769e-06	0.000144841	0.945	0.651	1.079	3.005	1.905	0.276	0.302	1.296	0.569	2.159	2.554
111850881	uncharacterized LOC111850881	LOC111850881	protein-coding	PMAG1	PSN3	3.4837	2.03403	6.35201e-06	0.000146373	0.601	1.167	0.896	1.298	0.979	7.746	7.153	12	2.818	1.194	0.051
111845103	RAB27A, member RAS oncogene family	rab27a	protein-coding	PMAG1	PSN3	2.16531	3.78427	6.388e-06	0.000147019	11.149	9.312	12.157	13.639	16.729	29.248	16.603	12.769	40.791	5.585	4.783
111844819	phthiocerol/phenolphthiocerol synthesis polyketide synthase type I PpsD-like	LOC111844819	protein-coding	PMAG1	PSN3	-3.52131	1.47693	6.4501e-06	0.000148264	0	0.034	0.048	0.068	0.159	0.092	0.755	0.148	0.049	6.582	3.881
111834650	testis-expressed protein 47-like	LOC111834650	protein-coding	PMAG1	PSN3	2.48648	1.64286	6.47427e-06	0.000148635	0.954	0.33	0.761	0.927	2.072	4.774	5.61	5.993	1.1	0.908	0.973
111843728	NIPA-like protein 2	LOC111843728	protein-coding	PMAG1	PSN3	-2.84002	0.858242	6.52421e-06	0.000149596	2.527	1.396	1.713	3.376	2.019	0.355	0.529	0.513	0.989	2.919	3.536
111851060	eukaryotic translation initiation factor 5	eif5	protein-coding	PMAG1	PSN3	2.19353	9.48837	6.66326e-06	0.000152595	941.054	825.935	614.34	455.736	437.343	1389.43	1038.54	1320.84	962.91	264.47	273.846
111839284	phosphoserine aminotransferase 1	psat1	protein-coding	PMAG1	PSN3	-2.04773	3.49298	6.71988e-06	0.000153702	9.586	9.93	11.055	7.688	7.363	3.511	5.459	5.926	10.049	21.489	16.243
111854896	uncharacterized LOC111854896	LOC111854896	ncRNA	PMAG1	PSN3	-4.4189	0.0451218	6.76544e-06	0.000154553	0.883	0.541	0.412	0.302	0.591	0.158	0	0	0	2.608	1.196
111857163	protein ABHD4-like	LOC111857163	protein-coding	PMAG1	PSN3	2.10556	3.31686	6.8479e-06	0.000156244	9.842	10.218	4.52	14.331	14.533	17.399	15.438	13.876	15.748	4.873	2.827
111853509	high affinity nerve growth factor receptor-like	LOC111853509	protein-coding	PMAG1	PSN3	-3.01512	0.738444	6.95221e-06	0.000158428	1.696	1.599	1.507	1.805	1.684	0.21	0.453	0.364	0.396	3.565	2.351
111836937	uncharacterized LOC111836937	LOC111836937	ncRNA	PMAG1	PSN3	-3.968	0.926596	7.04541e-06	0.000160158	0.654	3.053	2.45	2.712	2.064	0.46	0	0	0	3.066	4.256
111833996	tetratricopeptide repeat domain 22	ttc22	protein-coding	PMAG1	PSN3	-2.33231	1.92074	7.09885e-06	0.000160977	3.384	2.901	3.632	6.01	5.556	1.486	1.09	1.822	3.832	6.918	6.019
111835072	protocadherin-11 X-linked-like	LOC111835072	protein-coding	PMAG1	PSN3	-3.5134	1.01973	7.25728e-06	0.000164368	2.05	1.218	2.673	2.761	2.416	0.145	0.496	0.877	0.346	2.657	5.087
111841396	uncharacterized LOC111841396	LOC111841396	protein-coding	PMAG1	PSN3	-4.26889	-0.621283	7.32682e-06	0.00016574	0.371	1.489	0.285	0.195	4.515	0.066	0.054	1.768	0.247	0.842	1.5
111845866	chemokine XC receptor 1-like	LOC111845866	protein-coding	PMAG1	PSN3	-3.95472	-0.443385	7.43733e-06	0.00016783	1.361	0.288	0.96	0.4	0.088	0	0.119	0.499	0.173	1.088	1.571
111854092	equilibrative nucleoside transporter 4-like	LOC111854092	protein-coding	PMAG1	PSN3	-2.38894	2.04125	7.50476e-06	0.000168775	6.67	4.204	2.72	6.263	4.25	0.907	1.78	1.12	2.237	7.367	6.88
111855500	SH3 domain-binding glutamic acid-rich-like protein	LOC111855500	protein-coding	PMAG1	PSN3	-2.06103	7.31541	7.50658e-06	0.000168775	162.639	201.847	163.222	155.421	130.681	74.594	52.195	110.483	85.871	262.925	273.755
111856809	C2 calcium dependent domain containing 3	c2cd3	protein-coding	PMAG1	PSN3	2.09648	2.78557	7.60056e-06	0.000170681	3.49	2.774	3.481	3.415	3.783	9.824	12.666	11.838	4.981	2.314	3.03
111846051	docking protein 4-like	LOC111846051	protein-coding	PMAG1	PSN3	-2.9755	0.416676	7.72511e-06	0.000173057	1.855	0.837	0.928	2.741	1.967	0.329	0.227	0.742	1.075	2.101	2.655
111859925	uncharacterized LOC111859925	LOC111859925	ncRNA	PMAG1	PSN3	-3.93959	3.79391	7.75176e-06	0.000173444	4.656	0.186	21.959	88.076	54.331	0.408	3.085	3.631	4.438	16.746	37.553
111844190	cholinergic receptor nicotinic beta 3 subunit	chrnb3	protein-coding	PMAG1	PSN3	-3.29662	0.045528	7.81275e-06	0.000174387	0.459	0.398	0.547	0.693	0.617	0.079	0.27	0.121	0.136	1.709	1.956
111855303	synaptotagmin-2-like	LOC111855303	protein-coding	PMAG1	PSN3	-3.37439	1.44559	7.99311e-06	0.000178198	3.675	1.988	4.156	1.376	2.681	0.368	0.626	0.594	0.853	2.756	7.59
111847117	claudin-4-like	LOC111847117	protein-coding	PMAG1	PSN3	-4.14175	-0.715917	8.03925e-06	0.000179011	0.804	0.321	0.246	0.459	0.3	0.053	0.043	0	0	0.883	1.226
111835822	neuregulin 1	nrg1	protein-coding	PMAG1	PSN3	-3.81116	6.11949	8.07184e-06	0.000179521	75.016	41.132	20.294	74.379	21.949	2.657	16.528	12.675	6.489	95.031	175.434
111855431	bcl-2-related ovarian killer protein homolog A-like	LOC111855431	protein-coding	PMAG1	PSN3	-3.70639	1.23099	8.13384e-06	0.000180683	3.684	2.343	1.951	2.166	3.131	0.513	0.119	1.525	1.014	6.165	2.594
111845768	uncharacterized LOC111845768	LOC111845768	ncRNA	PMAG1	PSN3	-4.47663	0.635911	8.1867e-06	0.000181639	1.838	0.897	0.23	0.507	0.494	0.132	0.119	0	2.855	1.227	4.965
111852348	uncharacterized LOC111852348	LOC111852348	ncRNA	PMAG1	PSN3	-2.74822	1.442	8.20867e-06	0.000181908	1.82	2.301	2.918	1.893	1.217	0.736	0.669	1.566	1.52	3.671	6.06
111857392	uncharacterized LOC111857392	LOC111857392	ncRNA	PMAG1	PSN3	3.84881	1.1006	8.32368e-06	0.000184236	1.166	0.144	0.634	0.605	0.52	2.63	4.984	0.756	1.187	0.482	0
111860822	ceramide-1-phosphate transfer protein-like	LOC111860822	protein-coding	PMAG1	PSN3	2.82143	1.41488	8.51711e-06	0.000188292	4.497	3.163	2.268	0.663	0.741	5.142	3.959	1.971	1.508	0.899	0.345
111857554	reelin-like	LOC111857554	protein-coding	PMAG1	PSN3	-2.49992	1.53991	8.57916e-06	0.000189438	7.094	11.173	10.849	2.498	2.707	0.75	0.96	0.796	1.026	5.732	4.327
111852724	leucine rich repeat containing 74B	lrrc74b	protein-coding	PMAG1	PSN3	-3.41263	1.87555	8.63325e-06	0.000190405	4.462	3.189	4.655	7.522	9.956	0.237	1.036	0.499	0.532	4.391	9.566
111838470	nuclear receptor subfamily 2 group F member 5-like	LOC111838470	protein-coding	PMAG1	PSN3	-2.83165	0.385755	8.68328e-06	0.00019128	1.131	1.167	1.007	1.434	1.155	0.25	0.378	0.661	0.408	2.289	2.26
111848255	stathmin 2	stmn2	protein-coding	PMAG1	PSN3	-2.65743	3.43284	8.82297e-06	0.000193831	8.101	5.286	5.012	7.922	7.549	1.841	4.229	2.511	4.685	12.87	25.931
111833917	ventricular zone expressed PH domain containing 1	veph1	protein-coding	PMAG1	PSN3	-2.71313	1.11371	8.83542e-06	0.000193831	2.2	2.546	3.244	2.312	2.064	0.552	0.593	1.161	1.236	3.181	4.55
111834589	hepatocyte cell adhesion molecule-like	LOC111834589	protein-coding	PMAG1	PSN3	-3.01678	0.422374	8.84097e-06	0.000193831	1.113	0.846	0.595	0.712	1.526	0.21	0.334	0.229	0.408	2.011	2.827
111845105	OX-2 membrane glycoprotein-like	LOC111845105	protein-coding	PMAG1	PSN3	-3.04054	0.726408	8.93258e-06	0.000195146	1.325	1.522	1.467	4.527	4.806	0.552	0.183	1.012	1.57	3.124	2.807
111853196	transcription factor Sox-10-like	LOC111853196	protein-coding	PMAG1	PSN3	-2.00075	2.40654	9.16341e-06	0.000199953	4.099	3.417	5.599	4.039	7.69	2.091	2.19	1.579	4.351	8.7	8.846
111839318	proprotein convertase subtilisin/kexin type 5	pcsk5	protein-coding	PMAG1	PSN3	2.02075	5.34777	9.23043e-06	0.000201178	28.298	25.29	28.153	27.697	42.62	51.474	83.201	59.149	16.057	19.559	13.943
111837758	phospholipase DDHD2-like	LOC111837758	protein-coding	PMAG1	PSN3	2.13837	2.9794	9.35996e-06	0.000203633	1.917	2.884	2.339	8.156	6.922	13.059	12.871	9.26	13.671	2.232	3.78
111840885	cholecystokinin	cck	protein-coding	PMAG1	PSN3	-2.70594	2.98733	9.36509e-06	0.000203633	4.797	3.113	3.759	8.371	4.7	3.314	1.003	2.268	2.447	14.211	14.298
111852706	oligodendrocyte transcription factor 1	olig1	protein-coding	PMAG1	PSN3	-2.6564	1.37894	9.38728e-06	0.000203876	2.297	1.243	0.753	2.205	1.587	0.513	0.885	0.918	1.891	3.786	5.431
111836477	cocaine- and amphetamine-regulated transcript protein-like	LOC111836477	protein-coding	PMAG1	PSN3	-4.03225	-0.390731	9.43501e-06	0.000204672	0.212	0.101	0.135	0.078	0.952	0	0.129	0	0.099	0.973	1.844
111839661	uncharacterized LOC111839661	LOC111839661	ncRNA	PMAG1	PSN3	-4.16878	1.66636	9.54521e-06	0.000206579	1.078	3.045	2.696	1.688	2.187	0.381	0.345	0	0.754	2.061	10.538
111855425	cell surface A33 antigen-like	LOC111855425	protein-coding	PMAG1	PSN3	-4.43996	-0.0451969	9.59713e-06	0.000207459	0	0.245	0.214	0.244	0.044	0.039	0.097	0.148	0.136	0.908	2.868
111850493	short transient receptor potential channel 1-like	LOC111850493	protein-coding	PMAG1	PSN3	-2.65095	2.68041	9.78823e-06	0.000211344	13.164	20.249	14.513	21.414	9.453	0.842	2.729	1.134	0.334	11.856	11.116
111843141	carboxypeptidase A2-like	LOC111843141	protein-coding	PMAG1	PSN3	-2.46548	1.99962	9.8462e-06	0.000212347	2.297	1.819	0.674	1.024	1.667	1.118	1.338	1.012	2.101	8.888	4.955
111843851	uncharacterized LOC111843851	LOC111843851	protein-coding	PMAG1	PSN3	-3.48285	-0.206723	1.01134e-05	0.000217602	0.892	1.303	2.014	2.293	1.878	0.079	0.205	0.148	0.766	1.505	1.55
111849174	claudin-4-like	LOC111849174	protein-coding	PMAG1	PSN3	-4.55327	2.61581	1.01705e-05	0.000218577	1.246	2.732	1.602	2.654	3.651	0.684	0.334	0.823	0.643	2.87	21.705
111860232	uncharacterized LOC111860232	LOC111860232	ncRNA	PMAG1	PSN3	-4.29156	-0.167802	1.03476e-05	0.000221868	0.733	0.778	0.603	1.259	1.42	0.079	0.076	0	0.334	0.859	2.513
111854364	G protein-coupled receptor 84	gpr84	protein-coding	PMAG1	PSN3	-2.43691	2.09933	1.03848e-05	0.000222408	3.41	4.703	2.562	3.2	2.284	1.039	1.651	2.889	4.623	9.42	5.371
111843876	uncharacterized LOC111843876	LOC111843876	ncRNA	PMAG1	PSN3	-4.10207	-0.00683421	1.07798e-05	0.000230281	0.919	0.524	1.467	1.327	1.482	0	0.205	0.081	0.148	1.202	2.645
111838469	selenium binding protein 1	selenbp1	protein-coding	PMAG1	PSN3	-2.9247	4.08587	1.07822e-05	0.000230281	53.715	92.677	43.474	70.535	39.083	5.274	2.816	6.358	11.026	47.769	14.865
111837598	uracil nucleotide/cysteinyl leukotriene receptor-like	LOC111837598	protein-coding	PMAG1	PSN3	-3.57263	0.698824	1.0795e-05	0.000230281	0.76	0.897	0.944	1.961	1.552	0.355	0.162	0.418	0.371	4.129	1.783
111858940	uncharacterized LOC111858940	LOC111858940	ncRNA	PMAG1	PSN3	2.79692	1.10689	1.08022e-05	0.000230281	0.071	0.144	0.135	0.254	0.097	3.025	4.175	7.289	0.939	0.67	0.365
111837631	LIM domain containing 2	limd2	protein-coding	PMAG1	PSN3	-3.06198	0.486299	1.08966e-05	0.000232027	0.424	1.091	1.364	0.771	0.811	0.289	0.302	0.148	1.1	3.083	1.814
111837046	sodium/potassium-transporting ATPase subunit beta-1-interacting protein 4-like	LOC111837046	protein-coding	PMAG1	PSN3	-2.02159	2.97449	1.13259e-05	0.000239334	6.052	3.95	5.924	8.497	7.76	2.472	3.851	2.362	3.931	12.192	14.014
111845984	phospholipase ABHD3-like	LOC111845984	protein-coding	PMAG1	PSN3	2.08756	5.11471	1.13299e-05	0.000239334	23.527	33.249	36.353	9.502	5.573	60.561	54.622	72.904	26.254	18.234	9.181
111853830	tubulin beta chain	LOC111853830	protein-coding	PMAG1	PSN3	-2.52052	4.57123	1.13303e-05	0.000239334	47.399	23.691	25.742	65.657	27.769	4.353	10.206	3.672	13.436	29.338	54.982
111837641	lysine-rich nucleolar protein 1-like	LOC111837641	protein-coding	PMAG1	PSN3	2.10979	3.94069	1.13677e-05	0.000239848	16.265	15.605	15.98	7.756	6.058	29.235	21.609	13.863	26.984	7.735	4.175
111835679	cystatin-like	LOC111835679	protein-coding	PMAG1	PSN3	2.14642	9.15624	1.13914e-05	0.000240076	37.627	79.541	68.344	215.225	272.817	903.674	1017.98	1278.93	832.478	182.007	256.559
111833312	family with sequence similarity 180 member A	fam180a	protein-coding	PMAG1	PSN3	-2.17918	2.75912	1.15196e-05	0.000242225	1.511	2.487	0.817	13.307	6.411	1.973	2.999	3.132	8.962	14.203	8.765
111854017	carbamoyl-phosphate synthetase 2, aspartate transcarbamylase, and dihydroorotase	cad	protein-coding	PMAG1	PSN3	-2.22971	3.77162	1.18345e-05	0.000248283	40.799	33.435	49.232	73.394	61.659	3.669	6.193	2.484	3.857	30.369	16.466
111856958	espin-like	LOC111856958	protein-coding	PMAG1	PSN3	2.96048	1.19626	1.19048e-05	0.000249193	4.241	6.09	12.316	0.751	0.758	4.997	2.794	2.254	4.141	0.442	0.507
111833346	fibroblast growth factor-binding protein 2-like	LOC111833346	protein-coding	PMAG1	PSN3	-3.57446	1.52302	1.20518e-05	0.000251652	3.375	2.512	4.243	5.98	4.356	0.224	0.647	1.39	0.198	2.731	8.319
111850743	chromosome unknown C2orf73 homolog	cunh2orf73	protein-coding	PMAG1	PSN3	2.70999	1.05372	1.21098e-05	0.000252343	0.459	0.364	0.936	0.244	0.053	3.919	2.934	2.16	4.734	0.564	0.415
111838739	uncharacterized LOC111838739	LOC111838739	ncRNA	PMAG1	PSN3	4.70578	0.285326	1.21496e-05	0.000252887	0	0	0.048	0.293	0	3.143	1.122	2.038	1.595	0	0.152
111850747	acylphosphatase-2-like	LOC111850747	protein-coding	PMAG1	PSN3	2.62804	6.22196	1.21696e-05	0.000253019	7.677	8.111	5.845	8.293	15.247	151.647	112.416	87.185	90.926	11.194	32
111857185	histone H2B 1/2-like	LOC111857185	protein-coding	PMAG1	PSN3	-3.66393	0.744687	1.22262e-05	0.000253371	0.486	0.431	1.237	3.376	2.108	0.342	0.151	0.472	1.792	1.889	4.489
111836542	claudin-7-like	LOC111836542	protein-coding	PMAG1	PSN3	-4.18035	0.680281	1.2227e-05	0.000253371	0.822	0.296	0.508	0.283	0.3	0.276	0.043	0.351	0.371	1.578	4.702
111837276	histone H3 associated protein kinase	haspin	protein-coding	PMAG1	PSN3	-3.72282	-0.602447	1.22276e-05	0.000253371	0.23	0.254	0.103	0.576	0.785	0.066	0.108	0.121	0.235	1.194	1.074
111854643	kinesin family member 9	kif9	protein-coding	PMAG1	PSN3	-3.73568	-0.594028	1.22725e-05	0.00025394	0.221	0.271	0.214	0.205	0.414	0.079	0.097	0.027	0.173	1.12	1.155
111848511	gamma-synuclein-like	LOC111848511	protein-coding	PMAG1	PSN3	3.04551	5.86508	1.22825e-05	0.00025394	30.789	49.734	71.516	16.331	10.847	155.093	57.686	128.706	626.46	7.138	19.05
111833812	kelch repeat and BTB domain containing 3	kbtbd3	protein-coding	PMAG1	PSN3	-3.5752	-0.381544	1.26314e-05	0.000260862	0.459	0.736	0.666	1.219	1.393	0.132	0.108	0.067	0.297	1.153	1.55
111846629	brain-specific angiogenesis inhibitor 1-associated protein 2-like	LOC111846629	protein-coding	PMAG1	PSN3	-3.36289	0.580605	1.2651e-05	0.000260974	1.979	0.973	1.61	0.976	1.19	0.263	0.28	0.121	0.433	1.701	3.861
111859781	interleukin-13 receptor subunit alpha-2-like	LOC111859781	protein-coding	PMAG1	PSN3	2.31559	5.61963	1.27389e-05	0.000262496	16.229	28.952	29.271	21.97	20.476	112.469	55.334	61.363	129.393	21.284	12.97
111834023	protein ALP1-like	LOC111834023	protein-coding	PMAG1	PSN3	4.23409	0.380398	1.31986e-05	0.000271666	0	0	0	0	0.229	2.933	1.532	0.391	0.111	0	0.274
111838798	uncharacterized LOC111838798	LOC111838798	protein-coding	PMAG1	PSN3	-3.70912	4.69257	1.34627e-05	0.00027618	0	0.186	0.159	0.088	0	0.894	6.721	1.714	2.324	40.753	59.42
111849408	uncharacterized LOC111849408	LOC111849408	ncRNA	PMAG1	PSN3	2.72789	2.77935	1.37126e-05	0.000280683	4.656	7.359	4.37	2.302	2.099	7.273	16.765	6.668	5.587	2.551	1.084
111843963	chromosome unknown C18orf21 homolog	cunh18orf21	protein-coding	PMAG1	PSN3	2.82761	5.94862	1.37918e-05	0.000281682	13.871	17.145	13.862	14.556	10.767	49.449	174.708	38.821	25.018	18.7	13.051
111833059	TNF receptor-associated factor 4-like	LOC111833059	protein-coding	PMAG1	PSN3	2.909	0.878474	1.38512e-05	0.00028226	0.186	0.059	0.079	0.39	0.3	2.814	3.29	1.174	1.051	0.581	0.203
111837986	chordin like 2	chrdl2	protein-coding	PMAG1	PSN3	2.47177	4.06116	1.38659e-05	0.00028226	3.242	5.836	5.06	6.097	3.66	41.321	16.226	23.622	27.701	4.702	5.827
111834475	C-C motif chemokine 3-like	LOC111834475	protein-coding	PMAG1	PSN3	-2.06435	2.56851	1.39525e-05	0.000283706	3.605	4.085	1.142	5.297	2.099	1.999	2.665	3.51	4.895	8.381	11.41
111835808	GSK-3-binding protein-like	LOC111835808	protein-coding	PMAG1	PSN3	2.36282	5.3778	1.43619e-05	0.000290464	19.507	36.455	23.291	47.892	45.653	101.475	40.964	44.855	53.275	14.367	13.761
111848015	uncharacterized LOC111848015	LOC111848015	protein-coding	PMAG1	PSN3	2.51898	2.35841	1.43736e-05	0.000290464	1.555	1.303	1.618	4.976	3.58	7.654	9.72	5.278	3.362	0.875	2.28
111859563	retinol binding protein 4	rbp4	protein-coding	PMAG1	PSN3	-2.48669	6.28449	1.45028e-05	0.000292651	42.009	38.806	31.682	87.081	56.297	21.423	27.306	56.774	47.033	76.06	199.135
111837812	villin like	vill	protein-coding	PMAG1	PSN3	-3.1201	0.396984	1.46516e-05	0.000295331	0.495	1.142	0.73	0.654	0.538	0.289	0.216	0.256	0.667	1.676	3.101
111852136	protein phosphatase 1K, mitochondrial-like	LOC111852136	protein-coding	PMAG1	PSN3	-2.31885	1.88134	1.50991e-05	0.000303816	2.801	6.335	3.458	5.346	4.744	1.473	1.046	1.687	4.858	5.495	7.103
111847584	protein-lysine 6-oxidase-like	LOC111847584	protein-coding	PMAG1	PSN3	-2.90385	0.989359	1.51054e-05	0.000303816	1.652	0.575	0.88	0.937	0.317	0.408	0.518	0.729	1.174	2.576	4.58
111836627	cyclin-dependent kinases regulatory subunit 1-like	LOC111836627	protein-coding	PMAG1	PSN3	-3.16312	1.10459	1.53633e-05	0.000308667	1.855	0.837	0.904	1.463	1.067	0.276	0.583	1.498	0.606	2.42	5.573
111854798	transient receptor potential cation channel subfamily V member 1-like	LOC111854798	protein-coding	PMAG1	PSN3	-2.3308	1.82261	1.5518e-05	0.000311437	1.29	2.309	2.07	3.102	4.497	1.052	1.295	1.606	1.434	5.029	7.164
111838351	RAB6A-GEF complex partner protein 1-like	LOC111838351	protein-coding	PMAG1	PSN3	2.38953	1.53507	1.55685e-05	0.000312111	0.539	1.032	0.619	0.4	0.406	4.905	4.617	6.628	2.707	1.006	0.851
111841962	SPARC (osteonectin), cwcv and kazal like domains proteoglycan 2	spock2	protein-coding	PMAG1	PSN3	-2.47122	3.23943	1.59535e-05	0.000319485	8.296	5.041	8.295	6.683	8.633	1.973	3.895	1.606	4.944	11.014	22.242
111845395	putative methyltransferase-like protein 21E pseudogene	LOC111845395	protein-coding	PMAG1	PSN3	2.43469	2.03997	1.62418e-05	0.000324907	1.961	0.499	0.476	0.38	0.079	5.55	8.253	8.301	2.559	1.684	0.78
111859172	transmembrane protein 51	tmem51	protein-coding	PMAG1	PSN3	-2.8235	0.393169	1.63123e-05	0.000325965	0.901	0.727	1.063	1.015	0.935	0.289	0.334	0.526	0.482	2.469	2.037
111835193	MGAT4 family member C	mgat4c	protein-coding	PMAG1	PSN3	2.24133	1.9452	1.63705e-05	0.000326774	2.562	4.111	6.249	5.717	4.445	6.365	6.214	5.075	9.802	1.153	1.53
111850453	GDNF family receptor alpha-4-like	LOC111850453	protein-coding	PMAG1	PSN3	2.58219	2.55217	1.64846e-05	0.000328191	0.468	0.313	0.365	0.361	0.626	11.665	8.415	5.804	9.196	0.916	2.523
111853980	glutamate receptor ionotropic, NMDA 1-like	LOC111853980	protein-coding	PMAG1	PSN3	-2.56248	2.13773	1.64947e-05	0.000328191	4.559	1.751	2.141	4.8	3.845	0.71	1.877	0.418	1.471	6.386	9.191
111836390	cbp/p300-interacting transactivator 1-like	LOC111836390	protein-coding	PMAG1	PSN3	-2.63279	1.30669	1.65203e-05	0.000328347	3.463	4.001	5.147	1.268	1.914	0.789	0.604	0.837	1.211	5.307	3.364
111845206	neuronal pentraxin receptor	nptxr	protein-coding	PMAG1	PSN3	-2.78374	0.549579	1.66818e-05	0.000331202	1.166	0.88	1.118	1.395	1.728	0.289	0.442	0.067	0.618	2.175	2.939
111845136	glucose-6-phosphatase-like	LOC111845136	protein-coding	PMAG1	PSN3	3.76102	0.502314	1.67456e-05	0.000332112	0.106	0.228	0.23	1.502	0.291	1.368	3.452	2.025	0	0.262	0.111
111847503	leucine-rich repeat-containing protein 19-like	LOC111847503	protein-coding	PMAG1	PSN3	-3.97516	-0.844379	1.68653e-05	0.000334128	0	0.237	0.333	0.537	0.556	0.066	0.065	0.297	0.21	0.834	1.044
111835992	KIAA1324 ortholog	kiaa1324	protein-coding	PMAG1	PSN3	3.21478	0.0542244	1.71755e-05	0.000339875	0.451	0.144	0.095	0.283	0.168	1.565	1.705	0.742	1.088	0.213	0.071
111858142	myotubularin-related protein 13-like	LOC111858142	protein-coding	PMAG1	PSN3	2.54321	2.62185	1.73828e-05	0.000342912	3.313	3.925	3.275	3.746	2.169	6.05	15.061	15.334	3.201	1.742	1.905
111843484	collectin subfamily member 10	colec10	protein-coding	PMAG1	PSN3	-2.24663	7.40125	1.75137e-05	0.000344759	58.504	73.214	88.257	143.821	345.975	54.065	67.482	59.473	93.844	195.662	385.898
111851778	RIMS binding protein 2	rimbp2	protein-coding	PMAG1	PSN3	-3.26355	0.335317	1.75711e-05	0.000345522	1.113	1.049	1.182	1.054	1.711	0.105	0.334	0.216	0.556	1.66	2.979
111849445	kinesin family member 1A	kif1a	protein-coding	PMAG1	PSN3	-2.53754	3.18406	1.77184e-05	0.000347679	9.648	7.223	11.919	5.473	9.136	1.42	4.078	1.62	4.005	12.977	19.273
111860779	ADP ribosylation factor like GTPase 10	arl10	protein-coding	PMAG1	PSN3	2.18677	3.367	1.78999e-05	0.000350498	2.262	3.172	2.958	2.361	2.734	22.568	11.759	20.004	11.1	4.121	3.536
111835842	claudin-7-A	LOC111835842	protein-coding	PMAG1	PSN3	-2.34733	5.60481	1.82299e-05	0.000356582	38.484	19.631	24.195	29.765	24.674	9.272	23.789	10.88	38.764	73.06	96.558
111837771	solute carrier family 25 member 51-like	LOC111837771	protein-coding	PMAG1	PSN3	3.33334	0.204648	1.82797e-05	0.000357178	0	0	0	0.137	3.042	2.144	1.651	1.593	1.014	0.09	0.284
111849266	cell division cycle 37	cdc37	protein-coding	PMAG1	PSN3	2.03912	7.38399	1.84598e-05	0.000360317	110.452	94.816	105.497	72.623	101.783	320.364	232.545	208.898	189.727	57.123	79.129
111848663	MAGUK p55 subfamily member 2-like	LOC111848663	protein-coding	PMAG1	PSN3	-2.57215	3.12783	1.86459e-05	0.000363566	11.079	20.943	24.552	16.79	17.54	1.578	3.539	1.741	6.489	21.211	9.839
111849415	P2Y purinoceptor 13-like	LOC111849415	protein-coding	PMAG1	PSN3	-2.05114	2.59792	1.88231e-05	0.000366634	1.272	1.235	1.261	3.473	3.06	2.946	1.845	6.965	2.522	9.968	10.214
111834560	bactericidal permeability-increasing protein-like	LOC111834560	protein-coding	PMAG1	PSN3	-2.00656	2.50092	1.8896e-05	0.00036728	0.627	1.252	1.443	3.512	4.471	2.117	2.449	3.469	2.04	8.038	10.711
111844225	glyoxylate reductase/hydroxypyruvate reductase-like	LOC111844225	protein-coding	PMAG1	PSN3	3.68147	-0.15988	1.91024e-05	0.000370126	0.194	0.051	0.357	0.137	0.088	1.683	1.165	0.499	0.532	0.131	0.091
111854155	lipocalin-like	LOC111854155	protein-coding	PMAG1	PSN3	-2.11868	4.28346	1.95574e-05	0.000378546	24.994	11.224	15.647	26.409	18.572	7.141	7.897	25.606	15.513	21.693	44.18
111834470	uncharacterized LOC111834470	LOC111834470	ncRNA	PMAG1	PSN3	-2.3956	2.11683	1.96831e-05	0.0003803	5.107	2.783	6.202	19.463	16.826	1.197	1.64	2.389	1.051	5.29	9.849
111854837	C-X-C chemokine receptor type 3-like	LOC111854837	protein-coding	PMAG1	PSN3	-2.03999	2.91073	1.97142e-05	0.0003803	7.059	9.211	8.731	12.283	12.743	3.617	2.417	2.106	4.883	14.669	10.346
111856212	cytochrome c oxidase assembly protein COX16 homolog, mitochondrial	LOC111856212	protein-coding	PMAG1	PSN3	2.19789	7.55452	1.97297e-05	0.0003803	28.589	66.693	75.933	42.965	68.237	361.843	273.552	360.187	156.291	50.132	89.982
111839644	solute carrier family 2, facilitated glucose transporter member 3-like	LOC111839644	protein-coding	PMAG1	PSN3	-2.64943	1.33217	1.97302e-05	0.0003803	2.438	1.852	1.824	2.039	4.621	0.605	0.777	0.256	1.075	3.369	5.583
111843016	cannabinoid receptor 1	cnr1	protein-coding	PMAG1	PSN3	-2.7242	0.678229	1.99386e-05	0.000383872	1.299	0.964	0.833	1.756	1.852	0.289	0.496	0.31	0.754	3.091	2.391
111860058	minichromosome maintenance complex component 4	mcm4	protein-coding	PMAG1	PSN3	-3.6137	-0.357938	1.9957e-05	0.000383872	1.581	0.685	1.079	0.644	0.564	0.118	0.086	0.229	0.26	0.973	1.844
111851371	glutamate receptor ionotropic, kainate 1	LOC111851371	protein-coding	PMAG1	PSN3	-2.47747	1.95573	2.00797e-05	0.000385594	6.555	4.018	4.274	3.258	2.143	1.118	1.262	2.389	1.162	9.027	4.418
111844614	polypeptide N-acetylgalactosaminyltransferase 3	galnt3	protein-coding	PMAG1	PSN3	-2.96554	0.129416	2.07083e-05	0.000396672	0.283	0.271	0.397	0.537	0.697	0.237	0.227	0.283	0.198	1.603	2.25
111841241	epiphycan-like	LOC111841241	protein-coding	PMAG1	PSN3	-3.5676	-0.116998	2.12923e-05	0.000406597	0.345	0.499	1.197	2.507	1.517	0.197	0.076	0.526	0.21	1.12	2.26
111858495	neural cell adhesion molecule L1-like	LOC111858495	protein-coding	PMAG1	PSN3	-2.97856	0.595187	2.1641e-05	0.000412406	1.935	1.269	3.228	2.01	4.065	0.224	0.421	0	0	1.922	3.506
111844097	GTP binding protein overexpressed in skeletal muscle	gem	protein-coding	PMAG1	PSN3	3.16204	5.7981	2.18966e-05	0.000416846	37.389	165.358	61.222	25.707	8.968	92.295	113.894	58.191	32.954	19.657	3.739
111840324	myotubularin-related protein 13-like	LOC111840324	protein-coding	PMAG1	PSN3	2.29494	3.36081	2.20062e-05	0.000418503	8.163	7.24	6.122	7.005	5.088	10.876	23.875	22.421	6.168	4.244	2.888
111855444	paired mesoderm homeobox protein 2-like	LOC111855444	protein-coding	PMAG1	PSN3	-2.24211	2.0772	2.20889e-05	0.000419644	3.49	3.485	2.443	11.805	4.991	1.078	1.91	2.457	3.226	6.451	7.914
111837336	high mobility group box 2	hmgb2	protein-coding	PMAG1	PSN3	2.31147	9.03118	2.21335e-05	0.00042006	181.034	292.578	150.907	568.192	348.365	1114.21	677.353	680.999	1145.17	140.494	225.218
111833689	THAP domain-containing protein 4-like	LOC111833689	protein-coding	PMAG1	PSN3	-2.12719	2.70387	2.22379e-05	0.000421609	23.836	22.414	19.128	27.297	13.58	3.248	1.726	7.33	3.263	11.726	10.214
111859828	signal-induced proliferation-associated 1	sipa1	protein-coding	PMAG1	PSN3	-2.06108	2.39606	2.2609e-05	0.000427768	6.759	8.086	8.953	4.868	5.855	1.723	2.427	2.281	6.44	7.572	9.971
111859428	uncharacterized LOC111859428	LOC111859428	ncRNA	PMAG1	PSN3	-2.51674	1.16273	2.29041e-05	0.000432168	1.299	1.912	1.213	1.122	4.083	0.46	0.841	0.337	1.211	3.868	3.871
111840377	general receptor for phosphoinositides 1-associated scaffold protein-like	LOC111840377	protein-coding	PMAG1	PSN3	-2.04682	2.81349	2.29119e-05	0.000432168	6.458	5.506	4.655	10.888	5.467	2.394	3.15	1.741	4.289	14.473	8.958
111853412	protein FAM3C-like	LOC111853412	protein-coding	PMAG1	PSN3	4.16838	2.77944	2.2935e-05	0.000432168	1.21	1.658	1.221	0.42	0.873	22.515	3.528	13.876	11.038	0.433	1.064
111835037	forkhead box protein N2-like	LOC111835037	protein-coding	PMAG1	PSN3	-3.2471	-0.00372089	2.3067e-05	0.000434214	0.769	0.77	0.888	1.493	0.944	0.039	0.27	0.243	0.433	1.423	2.168
111857005	rho guanine nucleotide exchange factor 16-like	LOC111857005	protein-coding	PMAG1	PSN3	2.62997	1.12631	2.31018e-05	0.000434426	1.361	1.1	1.998	0.585	0.529	3.801	3.355	5.683	2.299	0.458	0.76
111842740	uncharacterized LOC111842740	LOC111842740	ncRNA	PMAG1	PSN3	3.033	1.33889	2.3313e-05	0.000436818	1.299	0.871	0.706	1.229	0.432	6.076	2.676	4.184	5.315	0.54	0.527
111847609	calcium and integrin binding family member 3	cib3	protein-coding	PMAG1	PSN3	-4.1989	0.0628449	2.33681e-05	0.000437213	1.44	1.472	1.967	0.995	0.256	0	0.183	1.188	0	1.079	2.949
111853704	STAM binding protein like 1	stambpl1	protein-coding	PMAG1	PSN3	-2.47075	1.1187	2.35168e-05	0.000439551	2.279	1.751	0.968	1.902	1.226	0.789	0.572	0.567	0.89	3.769	3.678
111852155	NEDD4-binding protein 2-like 1	LOC111852155	protein-coding	PMAG1	PSN3	-3.38109	2.54958	2.38299e-05	0.000444954	4.188	3.442	5.432	4.224	4.603	1.407	0.69	0.985	3.572	4.317	17.925
111853651	regulator of G protein signaling 7	rgs7	protein-coding	PMAG1	PSN3	-3.49326	1.38715	2.38923e-05	0.000445669	0.866	0.677	1.047	0.78	1.182	0.276	0.561	0.202	0.21	2.322	7.62
111850463	solute carrier family 7 member 14	slc7a14	protein-coding	PMAG1	PSN3	-2.56533	0.795332	2.41407e-05	0.000449703	2.085	1.167	1.467	1.561	2.134	0.46	0.518	0.202	0.494	2.592	3.425
111841669	uncharacterized LOC111841669	LOC111841669	protein-coding	PMAG1	PSN3	-2.91379	2.00897	2.41572e-05	0.000449703	0	0.144	0.095	0.254	0	0.513	1.338	1.066	1.001	10.344	4.225
111848787	protein Wnt-5a	LOC111848787	protein-coding	PMAG1	PSN3	-2.64497	0.529674	2.44643e-05	0.000454962	2.244	1.201	0.793	5.073	2.725	0.316	0.464	0.918	0.705	2.551	2.412
111855971	ATP citrate lyase	acly	protein-coding	PMAG1	PSN3	-2.64078	3.1978	2.47371e-05	0.000459574	12.855	10.082	8.541	7.541	10.141	1.447	3.744	1.471	4.722	10.556	22.384
111836345	uncharacterized LOC111836345	LOC111836345	protein-coding	PMAG1	PSN3	-2.60386	0.875608	2.50075e-05	0.000463203	0.857	0.304	0.69	0.185	0.15	0.381	0.658	0.837	0.556	3.271	3.04
111851280	uncharacterized LOC111851280	LOC111851280	ncRNA	PMAG1	PSN3	-3.16639	0.00440879	2.51916e-05	0.000466146	0.433	1.844	1.562	0.78	1.023	0.302	0.108	0.216	0.284	1.717	1.763
111838155	gamma-aminobutyric acid receptor subunit alpha-5-like	LOC111838155	protein-coding	PMAG1	PSN3	-2.78382	0.704618	2.55383e-05	0.000471617	3.216	0.93	1.602	2.137	1.155	0.21	0.539	0.378	0.222	2.339	3.395
111847787	cytosolic sulfotransferase 3-like	LOC111847787	protein-coding	PMAG1	PSN3	-2.38596	2.03042	2.56038e-05	0.000472264	2.491	2.504	2.395	2.605	1.34	1.631	1.025	4.346	1.1	5.356	8.836
111854786	CXADR, Ig-like cell adhesion molecule	cxadr	protein-coding	PMAG1	PSN3	-2.13662	2.22899	2.56499e-05	0.000472264	2.597	3.569	3.933	3.024	3.845	1.92	1.607	2.511	2.447	9.542	6.171
111860463	cartilage intermediate layer protein 1-like	LOC111860463	protein-coding	PMAG1	PSN3	-2.19803	1.76158	2.62332e-05	0.000482045	4.082	1.819	4.409	10.039	31.623	1.236	1.23	1.755	1.174	5.021	6.374
111854074	immunoglobulin lambda-1 light chain-like	LOC111854074	protein-coding	PMAG1	PSN3	-2.29396	1.60111	2.64291e-05	0.000485028	3.393	4.348	2.157	8.146	4.93	1.236	0.841	2.565	1.372	5.16	5.097
111857514	dematin actin binding protein	dmtn	protein-coding	PMAG1	PSN3	2.22867	5.80858	2.6894e-05	0.000492232	10.761	16.214	13.759	17.863	21.27	71.727	118.759	91.356	82.422	13.484	27.532
111848653	collagen alpha-1(I) chain-like	LOC111848653	protein-coding	PMAG1	PSN3	-2.98647	7.29735	2.69989e-05	0.000493665	267.553	225.716	340.926	477.19	214.888	35.298	37.36	89.817	56.378	476.429	110.562
111847299	uncharacterized LOC111847299	LOC111847299	ncRNA	PMAG1	PSN3	3.80843	0.476476	2.72574e-05	0.000496917	0	0.152	1.19	1.541	1.429	3.354	1.435	1.336	9.765	0.27	0
111843822	contactin-1a-like	LOC111843822	protein-coding	PMAG1	PSN3	-2.02163	2.91692	2.74765e-05	0.000499435	10.937	6.631	4.901	12.566	9.797	2.906	3.215	4.333	5.216	9.559	15.615
111848036	transmembrane protein 80	tmem80	protein-coding	PMAG1	PSN3	-2.24627	2.54319	2.76925e-05	0.000502374	2.447	2.639	3.006	3.405	4.665	1.499	2.643	1.89	3.053	7.604	12.312
111842914	ATPase Na+/K+ transporting subunit alpha 3	atp1a3	protein-coding	PMAG1	PSN3	-2.61533	4.84991	2.82591e-05	0.000511651	33.828	19.09	19.429	18.302	22.946	4.248	12.482	5.359	11.1	35.831	67.476
111836275	suppressor of tumorigenicity 14 protein homolog	LOC111836275	protein-coding	PMAG1	PSN3	3.43023	0.571572	2.83548e-05	0.000512881	0.044	0.008	0.016	0.029	0.035	2.157	2.794	2.173	2.015	0.033	0.436
111840621	adhesion G protein-coupled receptor B1-like	LOC111840621	protein-coding	PMAG1	PSN3	-3.08783	0.0431556	2.87728e-05	0.000519426	1.82	1.066	1.967	1.317	3.042	0.053	0.313	0.04	0.26	1.864	1.733
111860725	integral membrane protein 2C-like	LOC111860725	protein-coding	PMAG1	PSN3	-2.0042	3.5257	2.88755e-05	0.000520405	9.921	7.367	7.106	14.244	10.891	3.156	6.268	4.846	7.021	18.242	20.145
111848293	nectin-3-like	LOC111848293	protein-coding	PMAG1	PSN3	-2.19181	1.88165	2.88914e-05	0.000520405	3.083	3.096	2.133	1.151	1.464	1.17	1.51	1.836	1.817	5.348	7.113
111833516	transcription factor jun-B-like	LOC111833516	protein-coding	PMAG1	PSN3	-2.08286	5.1491	2.89114e-05	0.000520405	15.638	18.194	20.048	32.438	20.926	9.232	18.74	22.353	23.436	71.277	48.72
111833595	rhomboid like 3	rhbdl3	protein-coding	PMAG1	PSN3	-2.20091	1.60894	2.89472e-05	0.000520542	1.608	1.725	1.872	3.512	2.549	1.092	1.09	0.796	1.31	5.282	4.996
111833037	cyclin A2	ccna2	protein-coding	PMAG1	PSN3	-3.78727	-0.547296	2.90121e-05	0.000521204	0.318	0.491	0.262	0.741	0.238	0.105	0.065	0.108	0.383	0.834	1.611
111855379	transcription factor SPT20 homolog	LOC111855379	protein-coding	PMAG1	PSN3	2.47017	1.8327	2.93113e-05	0.000526067	2.059	1.04	1.086	4.029	2.513	4.208	7.703	2.929	5.723	1.022	1.186
111833947	solute carrier family 2, facilitated glucose transporter member 1-like	LOC111833947	protein-coding	PMAG1	PSN3	-2.34292	1.47822	2.95438e-05	0.000529214	4.126	2.326	4.354	2.722	4.55	0.71	1.122	1.201	2.398	5.135	4.347
111855215	uncharacterized LOC111855215	LOC111855215	protein-coding	PMAG1	PSN3	-3.20649	1.47827	2.95999e-05	0.000529612	0.23	3.375	3.434	0.585	0.309	0.184	0.874	0.391	4.017	6.656	3.618
111843154	proline rich 5	prr5	protein-coding	PMAG1	PSN3	-2.43822	1.22335	3.02164e-05	0.000539695	1.979	1.996	2.26	2.078	2.381	0.671	0.798	1.242	1.088	4.62	3.344
111852067	ubiquitin conjugating enzyme E2 Q family like 1	ube2ql1	protein-coding	PMAG1	PSN3	-2.55565	1.62458	3.04934e-05	0.000544083	2.686	2.03	1.824	2.107	2.919	0.539	1.241	0.675	0.989	4.62	6.252
111854226	kelch-like protein 31	LOC111854226	protein-coding	PMAG1	PSN3	2.12803	2.90288	3.05208e-05	0.000544083	12.077	20.325	16.194	9.785	5.926	15.479	9.041	10.637	39.641	2.445	3.243
111856927	dynein axonemal heavy chain 9	dnah9	protein-coding	PMAG1	PSN3	3.7317	0.596237	3.06388e-05	0.000545568	0.062	0.059	0.079	0.088	0.132	1.565	3.56	3.145	0.049	0.065	0.355
111844957	alpha-2,8-sialyltransferase 8B-like	LOC111844957	protein-coding	PMAG1	PSN3	-3.42385	-0.512826	3.10523e-05	0.000551432	0.389	0.118	0.42	6.166	4.021	0.039	0.119	0.202	0.26	1.267	1.094
111856775	monocarboxylate transporter 7-like	LOC111856775	protein-coding	PMAG1	PSN3	-3.53974	-0.442187	3.11335e-05	0.000552343	0.274	0.304	0.341	0.263	0.123	0.026	0.194	0.04	0.161	1.308	1.297
111855414	complexin-1-like	LOC111855414	protein-coding	PMAG1	PSN3	-2.55503	4.52355	3.14271e-05	0.000557018	13.932	11.359	13.291	9.931	17.222	3.893	9.915	4.441	11.224	26.215	55.59
111857402	GRAM domain-containing protein 2A-like	LOC111857402	protein-coding	PMAG1	PSN3	2.07183	7.08296	3.18849e-05	0.000563513	47.275	59.495	51.785	51.345	53.025	191.114	261.178	219.252	99.801	70.386	38.566
111846201	E2F transcription factor 5	e2f5	protein-coding	PMAG1	PSN3	-3.31696	-0.342383	3.26001e-05	0.000574507	1.493	0.617	0.793	1.346	0.582	0.039	0.205	0.378	0.148	1.267	1.398
111834108	CD276 antigen homolog	LOC111834108	protein-coding	PMAG1	PSN3	-2.53618	0.926604	3.28974e-05	0.000579195	1.352	1.683	0.936	1.756	1.429	0.605	0.518	0.904	1.125	3.851	2.635
111839566	long-chain-fatty-acid--CoA ligase 6-like	LOC111839566	protein-coding	PMAG1	PSN3	-2.65269	0.972984	3.29732e-05	0.000579977	1.581	1.286	1.84	1.873	2.31	0.342	0.701	0.27	0.643	2.96	3.972
111846602	solute carrier family 26 member 11	slc26a11	protein-coding	PMAG1	PSN3	-2.98198	0.676981	3.31412e-05	0.000581828	5.142	5.312	3.6	3.863	2.646	0.105	0.583	0.445	0.47	2.968	2.726
111847983	synaptotagmin 7	syt7	protein-coding	PMAG1	PSN3	-3.26751	-0.365358	3.31413e-05	0.000581828	0.698	0.474	0.777	0.712	0.82	0.145	0.151	0.081	0.161	1.259	1.439
111854940	cilia- and flagella-associated protein 251-like	LOC111854940	protein-coding	PMAG1	PSN3	-2.4633	1.74651	3.35199e-05	0.00058736	1.634	1.125	1.642	2.137	2.601	1.065	1.036	0.594	2.287	4.015	7.711
111849762	synaptic vesicle glycoprotein 2C	sv2c	protein-coding	PMAG1	PSN3	-2.50302	1.84085	3.36819e-05	0.000589641	3.976	1.945	1.872	2.546	2.531	0.789	1.392	0.742	1.842	4.579	7.995
111833151	myelin protein zero	mpz	protein-coding	PMAG1	PSN3	-2.20547	8.46329	3.42716e-05	0.000599397	506.295	342.244	435.423	294.501	371.222	85.693	174.794	165.947	256.772	631.812	580.706
111834740	MYB proto-oncogene like 1	mybl1	protein-coding	PMAG1	PSN3	2.09812	3.24406	3.45481e-05	0.000603662	1.52	3.536	3.703	2.683	3.272	15.952	15.255	11.811	7.565	5.045	2.27
111857482	alpha-2B adrenergic receptor-like	LOC111857482	protein-coding	PMAG1	PSN3	4.20428	4.04505	3.51008e-05	0.000612163	1.785	2.038	1.546	1.815	2.125	56.669	6.786	30.182	25.525	2.559	0.871
111859765	nuclear protein 1-like	LOC111859765	protein-coding	PMAG1	PSN3	2.01307	10.2786	3.55354e-05	0.00061916	262.508	133.8	138.107	182.757	259.898	1963.85	2146.39	2471.62	1566.52	451.538	577.859
111849031	G protein-activated inward rectifier potassium channel 1-like	LOC111849031	protein-coding	PMAG1	PSN3	-2.85624	0.0509998	3.56726e-05	0.000620524	3.145	2.233	2.213	2.907	3.915	0.21	0.237	0.324	0.457	2.069	1.419
111837384	follistatin like 5	fstl5	protein-coding	PMAG1	PSN3	-2.47723	1.17957	3.56808e-05	0.000620524	1.369	0.694	0.484	0.771	0.882	0.46	0.895	0.567	0.705	3.958	3.851
111846281	uncharacterized LOC111846281	LOC111846281	ncRNA	PMAG1	PSN3	3.77231	0.592692	3.60106e-05	0.000625672	0.159	0.389	0.373	0.215	0.397	1.341	3.754	2.187	1.248	0.131	0.304
111836107	ABRA C-terminal like	abracl	protein-coding	PMAG1	PSN3	-2.1568	2.98877	3.6598e-05	0.000633498	1.422	2.005	2.815	1.619	1.834	3.774	2.19	2.106	2.682	10.319	16.608
111836588	C2 calcium-dependent domain-containing protein 4C-like	LOC111836588	protein-coding	PMAG1	PSN3	-2.85646	0.171268	3.66916e-05	0.000634524	0.398	0.626	0.65	1.21	0.988	0.237	0.291	0.081	0.742	1.594	2.341
111859722	voltage-dependent calcium channel gamma-2 subunit-like	LOC111859722	protein-coding	PMAG1	PSN3	-2.62739	0.583378	3.69871e-05	0.000638442	1.555	0.829	1.158	1.61	0.697	0.21	0.583	0.162	0.569	2.453	2.675
111837931	DNA polymerase delta 3, accessory subunit	pold3	protein-coding	PMAG1	PSN3	2.19448	4.94542	3.71535e-05	0.000640716	5.16	7.663	8.739	8.371	8.572	63.77	39.745	79.761	38.813	7.474	15.504
111858271	potassium channel subfamily K member 2-like	LOC111858271	protein-coding	PMAG1	PSN3	-2.64055	1.12645	3.74829e-05	0.000645795	24.455	2.935	5.583	5.854	3.536	0.631	0.583	0.391	0.334	2.731	4.955
111847768	sushi domain-containing protein 3-like	LOC111847768	protein-coding	PMAG1	PSN3	-2.32125	1.70787	3.7647e-05	0.000648018	1.52	2.504	0.864	2.41	2.487	1.394	0.798	0.648	2.398	6.165	4.985
111860684	uncharacterized protein K02A2.6-like	LOC111860684	protein-coding	PMAG1	PSN3	2.06522	4.22574	3.80458e-05	0.000654275	18.633	24.588	23.03	5.98	12.028	19.622	42.355	22.394	22.114	7.261	7.701
111835832	keratin, type I cytoskeletal 9-like	LOC111835832	protein-coding	PMAG1	PSN3	-2.84042	0.848766	3.87362e-05	0.00066544	5.919	6.301	11.943	2.556	5.071	0.342	0.518	0.04	0.371	2.232	4.195
111841425	otolin 1	otol1	protein-coding	PMAG1	PSN3	3.12111	0.673165	3.8767e-05	0.00066544	1.325	0.245	0.563	0.283	0.732	2.801	2.449	3.307	0	0.139	0.537
111839507	voltage-gated potassium channel subunit beta-2-like	LOC111839507	protein-coding	PMAG1	PSN3	-2.96755	0.778289	3.88642e-05	0.000666473	1.873	1.21	1.372	1.19	1.702	0.289	0.485	0.202	0.803	1.987	4.276
111849410	bcl-2-related ovarian killer protein homolog A-like	LOC111849410	protein-coding	PMAG1	PSN3	-2.61651	0.714362	3.88992e-05	0.000666473	2.288	1.463	1.697	1.522	2.434	0.552	0.388	0.904	0.235	3.352	2.28
111859155	solute carrier family 2, facilitated glucose transporter member 1-like	LOC111859155	protein-coding	PMAG1	PSN3	-2.28527	1.89843	3.93719e-05	0.000673019	5.787	10.065	6.225	2.371	3.589	0.815	1.737	1.093	2.324	5.994	6.779
111850973	probable protein S-acyltransferase 23	LOC111850973	protein-coding	PMAG1	PSN3	2.18959	2.08926	3.93904e-05	0.000673019	1.078	1.599	1.475	1.893	1.287	5.589	8.242	8.882	2.163	1.292	1.794
111859481	insulin-like growth factor II	LOC111859481	protein-coding	PMAG1	PSN3	-2.40588	5.20412	4.029e-05	0.000687122	19.604	19.327	15.076	22.195	24.939	6.378	17.844	23.284	12.089	50.116	79.2
111840813	phospholipase C like 1 (inactive)	plcl1	protein-coding	PMAG1	PSN3	-2.13455	2.40091	4.08663e-05	0.000695667	10.937	9.228	15.234	7.063	9.577	1.394	2.557	2.619	1.879	7.286	10.569
111839712	G-protein coupled receptor 12-like	LOC111839712	protein-coding	PMAG1	PSN3	-3.23239	-0.388756	4.12373e-05	0.000700313	0.512	0.474	0.285	0.215	0.185	0.105	0.162	0.054	0.136	1.39	1.206
111851378	serine/threonine-protein kinase DCLK1-like	LOC111851378	protein-coding	PMAG1	PSN3	-2.60788	0.51819	4.12503e-05	0.000700313	1.864	1.243	1.142	2.927	1.737	0.395	0.356	0.445	0.457	2.044	2.858
111859508	ATP binding cassette subfamily C member 8	abcc8	protein-coding	PMAG1	PSN3	-2.96276	0.122894	4.12527e-05	0.000700313	2.385	1.514	1.697	8.449	4.868	0.21	0.237	0.216	0.371	1.423	2.422
111840030	tumor necrosis factor receptor superfamily member 14-like	LOC111840030	protein-coding	PMAG1	PSN3	-2.71139	0.867718	4.15023e-05	0.000703159	6.582	5.117	10.484	5.171	2.496	0.526	0.432	0.256	0.853	4.031	2.29
111833390	protein FAM69B-like	LOC111833390	protein-coding	PMAG1	PSN3	2.10658	5.47796	4.18363e-05	0.000706976	24.773	31.744	22.023	27.521	22.672	77.776	70.956	93.597	18.455	24.661	10.346
111839298	RAB3C, member RAS oncogene family	rab3c	protein-coding	PMAG1	PSN3	-2.45702	1.2608	4.21425e-05	0.000711501	1.493	1.319	1.816	1.288	1.526	0.539	0.949	0.432	1.112	3.524	4.773
111852510	HAUS augmin like complex subunit 2	haus2	protein-coding	PMAG1	PSN3	2.16896	2.50562	4.2433e-05	0.000715752	1.113	1.091	1.293	1.21	1.014	7.444	11.177	13.444	2.633	1.513	2.726
111856135	uncharacterized LOC111856135	LOC111856135	protein-coding	PMAG1	PSN3	-2.0937	5.268	4.28864e-05	0.000722084	34.942	22.871	22.792	33.57	33.457	10.376	19.84	10.866	18.813	48.595	81.531
111843636	uncharacterized LOC111843636	LOC111843636	ncRNA	PMAG1	PSN3	2.15328	3.93868	4.29584e-05	0.000722639	3.198	3.925	7.193	1.99	4.021	34.233	16.711	40.414	19.048	7.073	4.509
111844200	apoptosis-associated speck-like protein containing a CARD	LOC111844200	protein-coding	PMAG1	PSN3	-4.32028	1.68015	4.3123e-05	0.000724749	0.168	0.288	0.523	0.234	0.529	0.289	0.324	0.783	1.063	1.472	11.39
111850616	transmembrane protein 47-like	LOC111850616	protein-coding	PMAG1	PSN3	-3.63955	1.21643	4.32867e-05	0.00072684	10.16	10.818	2.665	0.537	0.176	0.302	0.378	0	0.618	6.967	1.581
111851127	STEAP4 metalloreductase	steap4	protein-coding	PMAG1	PSN3	-2.06945	4.32743	4.34103e-05	0.000728255	12.104	16.722	13.037	12.097	11.896	7.523	8.339	7.896	9.085	46.771	20.874
111846447	pyrin domain-containing protein 1-like	LOC111846447	protein-coding	PMAG1	PSN3	-3.15158	0.5906	4.34623e-05	0.000728465	2.862	3.857	6.202	2	4.533	0.5	0.151	0.756	1.335	2.028	3.395
111833236	uncharacterized protein KIAA1644 homolog	LOC111833236	protein-coding	PMAG1	PSN3	-3.05114	0.635915	4.37795e-05	0.000731667	4.833	0.998	2.45	0.985	1.702	0.184	0.485	0.675	0.173	1.897	3.78
111860199	phospholipid hydroperoxide glutathione peroxidase, mitochondrial-like	LOC111860199	protein-coding	PMAG1	PSN3	-2.09682	4.19689	4.38114e-05	0.000731667	16.212	12.036	11.896	18.165	9.841	7.536	6.754	30.506	14.413	19.477	42.407
111844329	collagen alpha-2(XI) chain-like	LOC111844329	protein-coding	PMAG1	PSN3	-2.31443	1.24241	4.38875e-05	0.000732277	2.165	1.184	3.14	3.132	2.787	0.907	0.701	0.958	2.707	4.301	3.699
111848932	glutamate receptor 1-like	LOC111848932	protein-coding	PMAG1	PSN3	-2.5156	0.437164	4.43087e-05	0.000738639	9.851	8.602	7.447	3.356	7.487	0.368	0.41	0.283	0.111	2.232	2.31
111833481	uncharacterized LOC111833481	LOC111833481	protein-coding	PMAG1	PSN3	2.33521	3.04731	4.46871e-05	0.000744131	2.712	4.229	2.316	2.351	2.125	18.78	9.052	23.365	14.079	2.126	3.486
111836266	protein CYR61-like	LOC111836266	protein-coding	PMAG1	PSN3	-2.6939	0.395955	4.50149e-05	0.000747716	0.247	0.66	1.142	0.761	0.22	0.342	0.313	0.81	0.556	1.922	2.645
111833064	solute carrier family 13 member 5-like	LOC111833064	protein-coding	PMAG1	PSN3	-2.64609	0.432645	4.55533e-05	0.000755303	3.684	1.142	1.396	0.576	0.626	0.224	0.464	0.459	0.445	2.51	2.057
111845679	mitogen-activated protein kinase 12-like	LOC111845679	protein-coding	PMAG1	PSN3	-2.66132	0.273993	4.59725e-05	0.000761572	0.936	0.837	0.436	1.024	0.697	0.329	0.291	0.405	0.63	2.126	2.016
111832678	FA core complex associated protein 24	faap24	protein-coding	PMAG1	PSN3	3.0444	3.20405	4.61095e-05	0.00076295	6.918	5.058	2.665	6.449	4.392	25.974	7.207	33.719	6.069	2.862	1.135
111844092	sodium/calcium exchanger 2-like	LOC111844092	protein-coding	PMAG1	PSN3	-2.58214	0.795207	4.61382e-05	0.00076295	1.228	0.93	1.443	0.966	1.623	0.395	0.572	0.256	0.544	2.339	3.739
111858746	probable palmitoyltransferase ZDHHC12	LOC111858746	protein-coding	PMAG1	PSN3	-2.10882	2.06942	4.7305e-05	0.000780154	2.191	4.001	2.379	7.541	5.467	2.012	1.23	1.647	6.18	6.811	7.184
111842543	reticulophagy regulator 3-like	LOC111842543	protein-coding	PMAG1	PSN3	2.13426	2.32581	4.81036e-05	0.000791911	1.643	3.392	2.72	5.678	8.422	8.917	7.444	8.45	12.484	2.543	1.206
111844916	uncharacterized LOC111844916	LOC111844916	ncRNA	PMAG1	PSN3	-3.29532	0.0293742	4.86437e-05	0.000799382	0	0	0	0.332	0.432	0	0.313	0	0	2.052	1.55
111858304	uncharacterized LOC111858304	LOC111858304	protein-coding	PMAG1	PSN3	2.95581	0.239074	4.90377e-05	0.000805141	1.44	0.956	1.213	0.527	0.503	2.038	1.705	0.688	0.544	0.327	0.132
111846120	protein FAM107B-like	LOC111846120	protein-coding	PMAG1	PSN3	-2.20074	1.82077	4.96497e-05	0.000812557	3.578	5.743	3.172	2.537	2.681	1.013	1.532	2.673	2.93	5.11	6.84
111834001	receptor activity-modifying protein 3-like	LOC111834001	protein-coding	PMAG1	PSN3	-2.35279	1.25388	4.98224e-05	0.000814258	4.797	3.316	2.76	4.507	2.813	0.763	0.809	0.877	1.335	3.434	4.692
111838968	VOPP1, WBP1/VOPP1 family member	vopp1	protein-coding	PMAG1	PSN3	-2.24551	1.5338	4.9897e-05	0.000814258	1.997	0.846	1.364	2.351	3.263	1.013	1.003	0.823	2.398	4.064	5.806
111833186	snaclec agglucetin subunit beta-1-like	LOC111833186	protein-coding	PMAG1	PSN3	-4.22687	0.076347	5.03663e-05	0.000820597	0.989	0.321	2.76	0.566	1.323	0	0.205	0	0.445	0.957	3.192
111839551	transcription factor 7-like 2	LOC111839551	protein-coding	PMAG1	PSN3	-3.38308	-0.0708853	5.03782e-05	0.000820597	0.459	0.846	0.888	0.595	0.979	0.092	0.205	0.135	0.89	1.104	2.31
111850145	glutamate decarboxylase 2-like	LOC111850145	protein-coding	PMAG1	PSN3	-3.62945	-0.289176	5.07302e-05	0.000825604	0.68	0.118	0.317	0.537	0.661	0.237	0	0	0.532	1.611	1.267
111838288	syntaxin-1B-like	LOC111838288	protein-coding	PMAG1	PSN3	-2.51232	2.50279	5.1435e-05	0.000835605	1.67	1.632	3.949	1.629	3.704	1.355	2.115	0.918	2.794	5.642	14.45
111853035	NACHT, LRR and PYD domains-containing protein 3-like	LOC111853035	protein-coding	PMAG1	PSN3	2.75857	0.457378	5.16265e-05	0.000837979	0.38	0.338	0.404	0.02	0.097	2.512	1.866	1.836	1.1	0.278	0.385
111848744	uncharacterized LOC111848744	LOC111848744	protein-coding	PMAG1	PSN3	-3.29126	-0.314557	5.23985e-05	0.000848278	3.189	2.825	1.293	0.332	10.873	0.237	0.032	5.602	1.446	1.161	1.581
111832859	CMRF35-like molecule 3	LOC111832859	protein-coding	PMAG1	PSN3	-2.39774	1.11222	5.27906e-05	0.00085364	11.344	19.386	7.002	5.532	2.751	0.763	0.604	2.632	1.607	4.154	3.172
111854144	ATPase copper transporting beta	atp7b	protein-coding	PMAG1	PSN3	-2.37266	0.720144	5.28219e-05	0.00085364	9.126	6.166	4.853	2.722	1.711	0.552	0.518	0.661	0.915	2.821	2.685
111839208	neurotrophic receptor tyrosine kinase 2	ntrk2	protein-coding	PMAG1	PSN3	-2.56544	0.960557	5.34014e-05	0.000861499	1.882	1.277	2.347	1.854	1.975	0.329	0.723	0.715	0.89	2.837	4.013
111853205	uncharacterized LOC111853205	LOC111853205	ncRNA	PMAG1	PSN3	-2.31534	2.10339	5.34876e-05	0.000862138	0.716	2.267	0.666	1.229	3.836	1.762	1.154	1.134	2.336	5.176	9.667
111836994	uncharacterized LOC111836994	LOC111836994	protein-coding	PMAG1	PSN3	3.27512	0.165089	5.36872e-05	0.000864602	0	0.034	0.016	0.049	0.132	1.368	2.222	1.93	1.829	0.106	0.233
111844492	glial fibrillary acidic protein-like	LOC111844492	protein-coding	PMAG1	PSN3	-2.91311	10.7489	5.49035e-05	0.000882247	1585.71	715.294	1348.22	1435	1191.71	286.644	548.787	2206.57	1454.97	1467.06	4848.2
111852694	nectin-3-like	LOC111852694	protein-coding	PMAG1	PSN3	-2.17308	1.96669	5.49259e-05	0.000882247	1.458	1.692	0.96	0.576	0.547	1.263	1.618	0.297	0.655	5.11	8.147
111853258	uncharacterized LOC111853258	LOC111853258	ncRNA	PMAG1	PSN3	-4.50747	0.529136	5.53087e-05	0.000886856	5.389	3.476	2.53	20.292	19.709	0.237	0	1.066	1.57	4.309	1.094
111850336	uncharacterized LOC111850336	LOC111850336	ncRNA	PMAG1	PSN3	-3.2513	0.966192	5.5625e-05	0.000891155	2.58	1.472	0.27	4.761	2.698	0.302	0.41	1.12	1.384	5.421	1.631
111859519	four jointed box 1	fjx1	protein-coding	PMAG1	PSN3	-2.25453	1.65428	5.5722e-05	0.000891938	2.562	2.47	2.934	2.507	3.686	0.881	1.316	0.877	1.953	4.424	6.343
111835302	kinesin family member 5A	kif5a	protein-coding	PMAG1	PSN3	-2.2382	2.73075	5.62569e-05	0.000899722	10.293	5.988	8.485	7.21	8.545	1.447	3.247	1.687	3.078	8.659	14.075
111846240	ATP binding cassette subfamily G member 4	abcg4	protein-coding	PMAG1	PSN3	-3.25338	-0.421939	5.64237e-05	0.000901609	0.866	0.516	0.833	0.468	0.899	0	0.237	0.148	0.692	1.03	1.51
111852016	cysteine-rich protein 2-like	LOC111852016	protein-coding	PMAG1	PSN3	-2.42769	4.58011	5.71148e-05	0.000911866	134.58	78.018	93.308	30.799	16.385	9.443	5.955	9.503	8.48	62.765	21.533
111833618	sphingosine 1-phosphate receptor 3-like	LOC111833618	protein-coding	PMAG1	PSN3	-3.31908	-0.334196	5.75569e-05	0.00091734	0	0.152	0.666	0.702	0.423	0.132	0.162	0.094	0.173	1.014	1.773
111843487	surfeit locus protein 4	LOC111843487	protein-coding	PMAG1	PSN3	2.01019	6.09572	5.79433e-05	0.000922705	29.8	35.905	22.935	33.785	22.99	101.409	124.445	141.704	23.016	38.603	18.169
111857929	T-cell activation Rho GTPase-activating protein-like	LOC111857929	protein-coding	PMAG1	PSN3	-3.08666	-0.277393	5.81259e-05	0.000924022	1.104	1.007	0.738	1.112	0.653	0.158	0.14	0.324	0.408	1.316	1.53
111838363	semaphorin-6D-like	LOC111838363	protein-coding	PMAG1	PSN3	-2.45503	1.37584	5.82928e-05	0.000925879	4.205	6.276	4.56	8.38	6.005	0.789	0.831	1.269	1.681	3.32	5.664
111837672	runt-related transcription factor 2-like	LOC111837672	protein-coding	PMAG1	PSN3	-2.70535	0.481261	5.85141e-05	0.000928085	0.274	0.228	0.539	3.376	4.436	0.316	0.399	0.486	0.494	1.799	3.06
111844382	apoptosis-stimulating of p53 protein 1-like	LOC111844382	protein-coding	PMAG1	PSN3	-3.2427	0.148101	5.85319e-05	0.000928085	2.571	3.958	2.91	0.79	0.935	0.053	0.324	0.148	0.272	1.423	2.614
111834520	myelin regulatory factor	myrf	protein-coding	PMAG1	PSN3	-2.24437	2.60672	5.88145e-05	0.000931766	7.032	4.153	7.367	4.341	5.229	1.512	2.816	1.107	3.375	7.269	13.599
111840880	integrin subunit alpha 10	itga10	protein-coding	PMAG1	PSN3	-2.47844	0.775046	5.92673e-05	0.000938138	2.527	2.546	1.158	9.668	3.607	0.355	0.637	1.242	1.854	3.132	2.675
111847952	rap guanine nucleotide exchange factor 6-like	LOC111847952	protein-coding	PMAG1	PSN3	-2.71083	0.407411	5.99887e-05	0.000947934	1.908	0.812	1.031	1.707	1.57	0.355	0.324	0.162	0.309	1.791	2.787
111858893	prosaposin receptor GPR37L1-like	LOC111858893	protein-coding	PMAG1	PSN3	-2.11756	2.4871	6.05742e-05	0.000955554	5.813	4.627	5.765	4.839	3.713	1.657	2.632	2.848	3.399	12.036	6.789
111846547	paired box 6	pax6	protein-coding	PMAG1	PSN3	2.88932	0.618831	6.10164e-05	0.000961709	0.309	0.101	0.111	0.107	0.256	2.223	2.762	0.769	0.136	0.196	0.507
111835736	solute carrier family 22 member 7-like	LOC111835736	protein-coding	PMAG1	PSN3	3.1237	0.595006	6.15549e-05	0.000968548	0	0.025	0.42	0	0.705	1.552	3.442	0.459	0.198	0.278	0.243
111838970	phosphatidylethanolamine binding protein 4	pebp4	protein-coding	PMAG1	PSN3	3.10997	1.28366	6.17186e-05	0.000970298	0.495	0.634	0.563	0.283	1.067	3.248	5.157	2.592	2.868	0.818	0.091
111842041	actin filament-associated protein 1-like 1	LOC111842041	protein-coding	PMAG1	PSN3	2.22637	3.77666	6.19321e-05	0.000972003	4.267	3.891	2.577	2.39	3.06	12.783	33.401	31.059	3.659	4.832	5.117
111850195	atypical chemokine receptor 3	ackr3	protein-coding	PMAG1	PSN3	-2.07801	3.30595	6.25769e-05	0.000980397	13.014	12.51	5.52	7.658	9.665	3.196	4.553	5.143	9.234	22.282	10.913
111853125	serine protease HTRA3-like	LOC111853125	protein-coding	PMAG1	PSN3	-2.07347	3.32106	6.26259e-05	0.000980397	5.495	4.001	4.068	9.522	4.709	2.985	4.866	5.332	4.005	21.987	11.552
111837830	C-C chemokine receptor type 9-like	LOC111837830	protein-coding	PMAG1	PSN3	-3.12803	-0.288661	6.3115e-05	0.000986387	0.318	0.228	0.159	1.024	0.229	0.039	0.237	0.054	0.148	1.047	1.814
111848320	neurotrypsin-like	LOC111848320	protein-coding	PMAG1	PSN3	-2.55122	1.68855	6.31151e-05	0.000986387	3.499	1.869	2.284	2.019	3.157	0.539	1.338	0.432	1.224	4.35	7.022
111835164	uncharacterized LOC111835164	LOC111835164	protein-coding	PMAG1	PSN3	3.20867	-0.242208	6.33987e-05	0.000989983	1.246	0.152	0.444	0.029	0.159	1.407	1.208	0.823	0.482	0.221	0
111843050	solute carrier family 16 member 10	slc16a10	protein-coding	PMAG1	PSN3	-2.39346	2.10431	6.35361e-05	0.000991291	3.057	3.282	6.424	1.912	2.046	2.038	0.744	0.985	11.953	7.236	7.671

### Sheet: PMAG2_vs_PSN3
Pking_Entrez_geneID	Pking_gene_name	Pking_gene_symbol	type_of_gene	sampleA	sampleB	logFC	logCPM	PValue	FDR	PKINGN_6898	PKINGN_6900	PKINGN_6901	PKINGP_6716	PKINGP_6718	PMAG1_6780	PMAG1_6787	PMAG2_6768	PMAG2_6769	PSN3_6739	PSN3_6742
111857031	uncharacterized LOC111857031	LOC111857031	ncRNA	PMAG2	PSN3	-11.4573	6.91706	1.1282e-34	2.08007e-30	194.78	129.453	78.233	134.592	128.441	0.105	0.302	0.162	0	238.394	277.829
111842986	uncharacterized LOC111842986	LOC111842986	ncRNA	PMAG2	PSN3	-12.7859	4.97807	1.85731e-31	1.17579e-27	41.091	32.158	38.914	1.502	3.016	2.433	3.798	0	0	54.098	80.517
111842142	cytochrome c oxidase subunit 7A2, mitochondrial-like	LOC111842142	protein-coding	PMAG2	PSN3	-12.5967	4.79033	1.9132e-31	1.17579e-27	29.561	32.598	27.312	88.496	58.237	0.579	0	0	0	64.637	52.51
111838074	uncharacterized LOC111838074	LOC111838074	protein-coding	PMAG2	PSN3	-12.52	4.71366	4.03579e-31	1.8602e-27	18.403	21.399	22.181	64.838	65.874	0	0	0	0	47.662	64.082
111839775	U2 spliceosomal RNA	LOC111839775	snRNA	PMAG2	PSN3	-12.8768	5.06939	5.5816e-26	2.05816e-22	0	0	2.07	0	33.325	0	0	0	0	94.311	47.099
111842960	neoverrucotoxin subunit beta-like	LOC111842960	protein-coding	PMAG2	PSN3	-11.7105	3.91169	2.77726e-25	8.53406e-22	6.193	12.019	7.367	6.839	11.041	0.079	0	0	0.025	37.221	25.981
111842970	SWI/SNF related, matrix associated, actin dependent regulator of chromatin, subfamily a like 1	smarcal1	protein-coding	PMAG2	PSN3	8.58195	3.90747	4.83186e-25	1.27264e-21	0	0	0	0	0.123	22.949	27.759	32.22	32.818	0	0.152
111835819	fructose-bisphosphate aldolase A-like	LOC111835819	protein-coding	PMAG2	PSN3	-10.9917	3.20143	6.31563e-23	1.45552e-19	0.177	0	0	2.341	0.309	0	0	0	0	16.067	22.708
111835986	uncharacterized LOC111835986	LOC111835986	protein-coding	PMAG2	PSN3	-7.99021	4.36952	1.33295e-22	2.73063e-19	0.124	0.558	0.262	0.098	0.053	0.026	0.129	0.175	0.173	31.661	56.299
111833055	uncharacterized LOC111833055	LOC111833055	protein-coding	PMAG2	PSN3	-11.2829	3.48767	1.69982e-22	3.13395e-19	10.178	13.322	14.552	19.736	19.559	0	0.097	0	0	17.482	30.136
111853965	tubulin beta chain	LOC111853965	protein-coding	PMAG2	PSN3	10.6852	2.89253	2.82297e-22	4.73155e-19	1.732	0	0.222	0	0	14.19	17.564	16.832	15.13	0	0
111858018	putative nuclease HARBI1	LOC111858018	protein-coding	PMAG2	PSN3	-8.46885	3.09014	3.1224e-22	4.79731e-19	5.672	13.169	11.856	12.8	7.258	0	0	0.121	0	17.106	18.493
111844232	major histocompatibility complex class I-related gene protein-like	LOC111844232	protein-coding	PMAG2	PSN3	-7.95226	3.43418	1.74711e-21	2.47781e-18	0	8.619	0.032	33.092	25.891	0.105	0	0.202	0	20.327	25.089
111840515	beta-galactoside-binding lectin-like	LOC111840515	protein-coding	PMAG2	PSN3	-7.5016	4.39866	5.70605e-21	7.51446e-18	2.43	1.7	4.243	21.843	7.593	0.526	0.194	0	0.42	47.303	41.465
111840929	uncharacterized LOC111840929	LOC111840929	ncRNA	PMAG2	PSN3	-10.1881	2.41681	5.47238e-20	6.72629e-17	2.801	2.36	1.499	0.79	0.679	0.092	0	0	0	10.695	11.41
111850390	prepronociceptin-like	LOC111850390	protein-coding	PMAG2	PSN3	5.94645	3.95236	1.32144e-19	1.52271e-16	0.362	0.178	0.634	0.332	0.159	24.961	31.524	32.409	33.819	0.343	0.709
111843980	uncharacterized LOC111843980	LOC111843980	ncRNA	PMAG2	PSN3	-10.3898	2.61169	1.89573e-19	2.05598e-16	4.373	9.998	5.932	0.098	0	0	0	0	0	10.115	15.483
111860093	complement factor B-like	LOC111860093	protein-coding	PMAG2	PSN3	-8.05236	2.68364	1.3468e-18	1.3795e-15	0.539	0.262	1.435	0.185	1.093	0	0	0.135	0	10.63	16.253
111844404	brain-enriched guanylate kinase-associated protein-like	LOC111844404	protein-coding	PMAG2	PSN3	-6.46875	2.8785	1.70025e-18	1.64461e-15	5.036	5.853	6.828	6.936	6.437	0.434	0.162	0.189	0.185	14.538	15.879
111855771	methyltransferase like 21C	mettl21c	protein-coding	PMAG2	PSN3	5.69057	7.39	1.78403e-18	1.64461e-15	13.685	8.653	3.355	89.315	68.705	703.697	588.251	404.839	313.706	7.948	5.512
111846290	uncharacterized LOC111846290	LOC111846290	ncRNA	PMAG2	PSN3	-5.68406	3.84427	2.98314e-18	2.61905e-15	2.633	1.717	2.815	0.302	0.653	1.933	1.025	0.607	0.532	34.122	25.049
111844530	transcobalamin-1-like	LOC111844530	protein-coding	PMAG2	PSN3	-6.53222	4.30421	4.19794e-18	3.51807e-15	0	2.25	0	6.673	2.266	0.158	6.894	0.243	0.63	52.544	29.558
111839998	uncharacterized LOC111839998	LOC111839998	ncRNA	PMAG2	PSN3	6.8242	2.12814	6.04294e-17	4.84407e-14	1.016	3.789	0.634	0.088	1.817	9.824	9.397	9.422	9.011	0.106	0
111860471	lysosome-associated membrane glycoprotein 3-like	LOC111860471	protein-coding	PMAG2	PSN3	6.31161	4.99797	1.68719e-16	1.28125e-13	1.829	1.565	0.833	0.634	0.926	117.756	119.212	95.702	41.125	0.695	1.034
111846495	uncharacterized LOC111846495	LOC111846495	ncRNA	PMAG2	PSN3	10.685	2.89046	1.73733e-16	1.28125e-13	0	0	0	0	0	24.172	22.979	22.043	9.802	0	0
111856856	hydroxyacid oxidase 2	hao2	protein-coding	PMAG2	PSN3	-6.64368	2.14893	2.30094e-16	1.62826e-13	0.353	6.056	0.444	9.268	5.415	5.445	0.334	0.054	0.049	9.362	8.694
111857138	CMRF35-like molecule 7	LOC111857138	protein-coding	PMAG2	PSN3	-9.58658	1.83677	2.38449e-16	1.62826e-13	1.069	1.59	0.325	0.702	1.429	0	0	0	0	6.95	7.64
111842646	uncharacterized LOC111842646	LOC111842646	protein-coding	PMAG2	PSN3	5.37405	4.35638	5.30055e-16	3.49022e-13	7.404	4.491	2.316	10.361	7.337	36.14	41.309	46.231	40.791	1.415	0.557
111838798	uncharacterized LOC111838798	LOC111838798	protein-coding	PMAG2	PSN3	-4.65893	4.60999	6.12057e-16	3.89121e-13	0	0.186	0.159	0.088	0	0.894	6.721	1.714	2.324	40.753	59.42
111842958	ribonuclease inhibitor-like	LOC111842958	protein-coding	PMAG2	PSN3	-5.5182	3.653	7.07398e-15	4.34743e-12	7.315	18.667	10.761	7.063	9.189	0.75	1.154	0.324	0.791	32.552	18.929
111851954	NXPE family member 3-like	LOC111851954	protein-coding	PMAG2	PSN3	-6.98021	2.48874	7.60063e-15	4.52041e-12	17.82	3.527	15.877	36.321	29.912	2.17	0.68	0.162	0	8.602	14.673
111855429	uncharacterized LOC111855429	LOC111855429	ncRNA	PMAG2	PSN3	-10.3641	2.59247	7.99841e-15	4.60833e-12	0	0	0.531	29.375	18.589	0	0.561	0	0	17.376	7.316
111845455	uncharacterized LOC111845455	LOC111845455	ncRNA	PMAG2	PSN3	9.33462	1.57686	1.2112e-14	6.76695e-12	0.159	0.575	0.293	0	3.88	5.524	14.662	6.655	5.921	0	0
111851811	high choriolytic enzyme 1-like	LOC111851811	protein-coding	PMAG2	PSN3	-4.51353	5.41905	1.76534e-14	9.57281e-12	1.369	1.286	0.777	2.058	3.571	3.327	10.778	4.36	3.424	103.96	69.503
111838369	soluble guanylate cyclase 88E-like	LOC111838369	protein-coding	PMAG2	PSN3	6.14993	2.01044	2.09251e-14	1.10228e-11	0	0	0	0.351	0.106	4.577	5.351	7.262	9.641	0.131	0.081
111855286	putative protein TPRXL	LOC111855286	protein-coding	PMAG2	PSN3	-7.14817	1.81357	3.66185e-14	1.87537e-11	3.446	2.605	2.799	3.707	4.427	0.263	0.162	0.135	0	5.887	8.512
111840165	uncharacterized LOC111840165	LOC111840165	ncRNA	PMAG2	PSN3	6.55208	3.45222	3.85775e-14	1.9223e-11	0	0	0.27	0.302	0	24.803	10.357	30.169	16.638	0.384	0
111851877	uncharacterized LOC111851877	LOC111851877	ncRNA	PMAG2	PSN3	-10.2465	2.46824	5.39965e-14	2.61982e-11	0	5.05	4.211	13.112	0	0	0	0	0	6.19	17.155
111843067	uncharacterized LOC111843067	LOC111843067	protein-coding	PMAG2	PSN3	-5.98271	2.3927	7.31449e-14	3.45788e-11	0	0	0	2.117	0.344	0.158	0.432	0.081	0.21	7.703	13.933
111833297	interleukin 1 receptor associated kinase 4	irak4	protein-coding	PMAG2	PSN3	4.42641	7.21722	9.2946e-14	4.28411e-11	87.438	93.209	176.855	105.403	83.123	348.994	245.189	263.296	360.566	11.693	16.649
111839619	IgGFc-binding protein-like	LOC111839619	protein-coding	PMAG2	PSN3	4.27842	3.47516	1.64736e-13	7.4079e-11	1.917	0.854	0.785	0.01	0.185	17.57	23.228	25.971	19.827	1.12	1.206
111853794	uncharacterized LOC111853794	LOC111853794	protein-coding	PMAG2	PSN3	5.83424	2.15862	3.19604e-13	1.40298e-10	0.3	0.135	0.317	0.107	0.944	6.694	4.574	8.774	9.938	0	0.324
111835482	ankyrin repeat and SOCS box protein 18-like	LOC111835482	protein-coding	PMAG2	PSN3	5.13242	2.49572	4.01398e-13	1.72106e-10	0.345	0.195	0.674	2.761	2.187	14.677	16.916	14.349	9.122	0.327	0.243
111835415	ankyrin repeat domain-containing protein 33B-like	LOC111835415	protein-coding	PMAG2	PSN3	-6.79632	1.46472	6.19273e-13	2.5949e-10	19.551	13.169	13.283	13.053	8.042	0.066	0.216	0	0.062	5.519	5.533
111848186	uncharacterized LOC111848186	LOC111848186	protein-coding	PMAG2	PSN3	-9.12809	1.40449	6.73821e-13	2.76072e-10	10.619	4.06	4.568	1.415	1.508	0	0	0	0	6.108	4.428
111859655	demethylmenaquinone methyltransferase-like	LOC111859655	protein-coding	PMAG2	PSN3	-9.20838	1.48096	7.18492e-13	2.87975e-10	0.477	0.355	0.151	0	0.212	0	0	0	0	6.672	4.418
111850153	uncharacterized LOC111850153	LOC111850153	ncRNA	PMAG2	PSN3	5.46565	4.99369	9.43203e-13	3.69997e-10	0	1.48	1.887	4.146	2.716	1.723	57.556	96.215	38.751	1.055	1.966
111833464	uncharacterized LOC111833464	LOC111833464	ncRNA	PMAG2	PSN3	-9.64333	1.89743	1.0984e-12	4.21901e-10	2.836	5.532	5.837	0	0.344	0	0.485	0	0	10.278	4.722
111840411	uncharacterized LOC111840411	LOC111840411	ncRNA	PMAG2	PSN3	-8.92911	1.21631	1.50447e-12	5.66082e-10	1.599	0.296	0.127	4.976	3.395	0	0.895	0	0	4.857	4.327
111850470	neutral cholesterol ester hydrolase 1-like	LOC111850470	protein-coding	PMAG2	PSN3	6.88423	1.38342	1.57381e-12	5.80327e-10	0.141	0.288	0.048	0.098	0	2.262	0.507	5.521	5.253	0.057	0
111837476	troponin C, slow skeletal and cardiac muscles	LOC111837476	protein-coding	PMAG2	PSN3	5.54354	7.0396	1.64078e-12	5.93156e-10	0.804	2.233	2.173	0.185	0.238	411.174	417.945	412.263	146.637	5.38	6.394
111858549	uncharacterized LOC111858549	LOC111858549	ncRNA	PMAG2	PSN3	4.89883	2.07725	2.82312e-12	1.00096e-09	0.406	5.853	0.777	0.566	0	9.166	5.254	8.099	9.332	0.417	0.091
111833514	uncharacterized LOC111833514	LOC111833514	ncRNA	PMAG2	PSN3	-5.8118	4.47288	3.24554e-12	1.12902e-09	15.841	28.462	33.744	4.956	0	0	0.539	0.877	0.791	21.546	72.421
111844533	uncharacterized LOC111844533	LOC111844533	ncRNA	PMAG2	PSN3	-8.9133	1.20275	3.87713e-12	1.32375e-09	0	0	0	0.312	0	0	0	0	0	5.094	3.942
111836773	lysozyme C-like	LOC111836773	protein-coding	PMAG2	PSN3	-5.65471	6.94395	7.3767e-12	2.47281e-09	3.808	2.893	2.102	3.951	7.002	4.866	21.178	7.262	3.103	351.52	158.42
111851181	solute carrier family 26 member 6-like	LOC111851181	protein-coding	PMAG2	PSN3	6.15887	3.33429	7.93466e-12	2.61235e-09	0.901	0.499	1.261	0.732	0.617	7.759	14.856	10.07	33.263	0.27	0.304
111839332	phospholipase A2-like	LOC111839332	protein-coding	PMAG2	PSN3	5.54914	1.76687	8.74683e-12	2.81935e-09	0.256	0.753	0.722	0.449	1.261	7.851	7.822	7.964	6.193	0.213	0
111834031	uncharacterized LOC111834031	LOC111834031	ncRNA	PMAG2	PSN3	5.72254	1.5716	8.86924e-12	2.81935e-09	1.67	0.101	0.389	0	0	6.273	3.862	5.21	7.083	0.172	0
111840357	PTB domain-containing engulfment adapter protein 1-like	LOC111840357	protein-coding	PMAG2	PSN3	-8.6628	0.968389	1.07467e-11	3.35826e-09	0.336	0.161	0.159	0	0.071	0	0	0	0	3.876	3.79
111833195	uncharacterized LOC111833195	LOC111833195	ncRNA	PMAG2	PSN3	-9.88821	2.13483	1.12728e-11	3.46393e-09	16.874	21.205	26.273	3.785	3.88	0	0	0	0	13.238	4.438
111851780	uncharacterized LOC111851780	LOC111851780	ncRNA	PMAG2	PSN3	-8.94472	1.23413	1.45513e-11	4.39807e-09	0	3.722	1.348	0	0	0	0	0	0	5.642	3.577
111857858	uncharacterized LOC111857858	LOC111857858	ncRNA	PMAG2	PSN3	-8.6346	0.940585	1.70614e-11	5.00164e-09	0.477	0.347	0.293	1.151	1.27	0	0.151	0	0	3.385	4.104
111851004	uncharacterized LOC111851004	LOC111851004	ncRNA	PMAG2	PSN3	-9.57682	1.81947	1.70908e-11	5.00164e-09	2.968	2.69	9.017	5.141	3.139	0.355	0.324	0	0	3.876	10.792
111842711	uncharacterized LOC111842711	LOC111842711	protein-coding	PMAG2	PSN3	6.58955	1.14097	2.72276e-11	7.84368e-09	0.177	0.474	0.333	0.059	0.476	3.235	3.269	4.387	4.635	0	0.091
111846155	hepatocyte growth factor	hgf	protein-coding	PMAG2	PSN3	-5.14201	1.62082	3.04293e-11	8.63116e-09	11.105	6.073	52.57	3.327	0.996	0.197	0.086	0.202	0.124	6.828	5.239
111849293	lipopolysaccharide-induced tumor necrosis factor-alpha factor homolog	LOC111849293	protein-coding	PMAG2	PSN3	3.70693	3.26066	3.37321e-11	9.42302e-09	1.175	0.516	0.515	1.629	0.529	23.291	27.122	17.48	21.137	1.66	1.145
111844432	histone H4	LOC111844432	protein-coding	PMAG2	PSN3	3.82867	2.95524	3.73051e-11	1.02656e-08	0	0.837	4.393	0	2.169	3.722	4.822	16.265	14.92	0.818	1.317
111833088	myosin-7-like	LOC111833088	protein-coding	PMAG2	PSN3	10.4137	2.62082	3.78995e-11	1.02758e-08	3.287	6.97	9.072	1.678	4.63	29.051	15.05	21.233	5.043	0	0
111851189	pepsin A-like	LOC111851189	protein-coding	PMAG2	PSN3	4.73501	1.77411	4.05687e-11	1.08401e-08	0	0.034	0.436	0.244	0.247	12.665	12.989	7.815	6.106	0.286	0.152
111857407	AP-3 complex subunit beta-2-like	LOC111857407	protein-coding	PMAG2	PSN3	3.48842	4.54403	4.28211e-11	1.12785e-08	9.709	13.939	12.157	9.922	13.845	74.41	29.377	51.739	41.458	3.483	4.702
111836937	uncharacterized LOC111836937	LOC111836937	ncRNA	PMAG2	PSN3	-8.57937	0.888477	5.39349e-11	1.40056e-08	0.654	3.053	2.45	2.712	2.064	0.46	0	0	0	3.066	4.256
111848485	M-phase inducer phosphatase 1-like	LOC111848485	protein-coding	PMAG2	PSN3	-3.80622	2.42178	5.719e-11	1.46446e-08	1.193	1.81	1.554	2.771	4.277	1.499	0.744	0.81	0.705	10.254	10.478
111850172	uncharacterized LOC111850172	LOC111850172	ncRNA	PMAG2	PSN3	-8.54967	0.861221	6.82102e-11	1.72273e-08	0	2.123	3.053	1.932	1.517	0.381	0.345	0	0	2.976	4.114
111842200	gamma-glutamyltransferase 5	ggt5	protein-coding	PMAG2	PSN3	-3.37126	4.25517	9.19406e-11	2.29069e-08	4.497	5.168	6.13	7.122	5.732	4.642	8.89	3.968	3.263	38.128	35.486
111860525	5-hydroxytryptamine receptor 3A-like	LOC111860525	protein-coding	PMAG2	PSN3	7.21474	1.68858	9.57508e-11	2.35381e-08	0.618	0.389	0.238	0.088	0.053	5.668	6.851	9.368	4.153	0.049	0
111845590	C-C chemokine receptor type 8-like	LOC111845590	protein-coding	PMAG2	PSN3	-6.41303	1.1095	1.0644e-10	2.58215e-08	0	0.025	0.071	0.117	0.106	0	0	0	0.049	4.693	3.739
111835657	interferon-induced protein 44-like	LOC111835657	protein-coding	PMAG2	PSN3	9.2333	1.47479	1.12799e-10	2.70088e-08	0	0.279	0	0.195	0	3.643	2.967	8.18	3.473	0	0
111838223	von Willebrand factor A domain containing 3B	vwa3b	protein-coding	PMAG2	PSN3	3.90299	4.7088	1.15377e-10	2.72718e-08	10.505	8.399	6.384	3.141	4.198	83.392	39.011	45.705	61.458	4.604	2.27
111840164	uncharacterized LOC111840164	LOC111840164	ncRNA	PMAG2	PSN3	9.68302	1.9071	1.31141e-10	3.03595e-08	0	0.211	0.214	0	0.379	8.588	9.613	12.135	3.782	0	0
111844017	uncharacterized LOC111844017	LOC111844017	ncRNA	PMAG2	PSN3	4.5417	4.57232	1.31883e-10	3.03595e-08	20.691	28.614	22.974	7.541	16.288	82.642	36.508	63.158	35.822	2.886	1.196
111833641	hyaluronidase-5-like	LOC111833641	protein-coding	PMAG2	PSN3	-7.06682	2.53483	1.3338e-10	3.03595e-08	0	0.025	0.032	49.248	14.083	0	0	0	0.148	17.817	5.593
111833396	uncharacterized LOC111833396	LOC111833396	protein-coding	PMAG2	PSN3	4.07859	2.13687	1.37908e-10	3.10075e-08	1.484	1.125	1.364	0.888	1.19	9.022	4.035	10.07	7.59	0.442	0.527
111837864	uncharacterized LOC111837864	LOC111837864	ncRNA	PMAG2	PSN3	8.82444	1.08779	1.55323e-10	3.45022e-08	0	0.558	0.056	0	0.168	18.083	6.98	5.683	3.103	0	0
111842199	glutathione hydrolase 1 proenzyme-like	LOC111842199	protein-coding	PMAG2	PSN3	-8.44331	0.763754	1.60835e-10	3.53014e-08	0.795	0.499	0.698	1.454	3.827	0.092	0	0.04	0	2.764	3.921
111839876	neuropeptides B/W receptor type 2-like	LOC111839876	protein-coding	PMAG2	PSN3	5.51129	3.95496	2.06017e-10	4.46864e-08	0.654	0.068	0.119	5.151	7.787	25.79	2.632	45.516	20.037	0.27	1.196
111833089	myosin-7-like	LOC111833089	protein-coding	PMAG2	PSN3	-5.08799	2.25781	2.12095e-10	4.54697e-08	0	9.93	0	0	0	0	0	0	0.507	8.577	10.701
111856879	uncharacterized LOC111856879	LOC111856879	ncRNA	PMAG2	PSN3	-8.27906	0.6173	2.16247e-10	4.5827e-08	0	0.998	2.165	3.307	4.215	0	0	0	0	2.805	3.06
111860564	uncharacterized LOC111860564	LOC111860564	ncRNA	PMAG2	PSN3	-8.48589	0.801532	2.27223e-10	4.76058e-08	1.325	1.167	0.936	0.566	0.617	0	0.086	0	0	2.707	4.134
111845648	N-acetyl-beta-glucosaminyl-glycoprotein 4-beta-N-acetylgalactosaminyltransferase 1-like	LOC111845648	protein-coding	PMAG2	PSN3	5.55851	0.927304	2.42407e-10	5.02164e-08	0	1.861	1.61	0.741	1.781	3.814	5.534	3.887	3.745	0.131	0
111841261	protein GREB1-like	LOC111841261	protein-coding	PMAG2	PSN3	-6.18248	0.916948	2.85179e-10	5.84206e-08	1.228	3.383	2.839	0.059	0.079	0.184	0.604	0.094	0	3.769	3.557
111846286	retinoic acid receptor responder protein 3-like	LOC111846286	protein-coding	PMAG2	PSN3	-6.8281	1.5243	3.15446e-10	6.39107e-08	0.247	0.059	0	0	0	0.092	10.519	0.135	0	7.678	3.638
111853643	Fas cell surface death receptor	fas	protein-coding	PMAG2	PSN3	-4.07459	2.27886	3.8978e-10	7.81127e-08	7.13	8.5	10.516	6.79	8.774	0.263	0.302	0.297	0.816	9.583	9.333
111854828	trypsin-3-like	LOC111854828	protein-coding	PMAG2	PSN3	-3.73357	3.25519	4.28321e-10	8.49136e-08	5.778	6.657	2.934	5.717	4.453	1.999	1.823	1.08	1.792	14.228	23.367
111842909	folate transporter 1-like	LOC111842909	protein-coding	PMAG2	PSN3	4.24904	3.00883	4.33415e-10	8.50092e-08	1.493	2.013	1.959	0.712	3.034	21.358	12.892	17.642	15.352	1.251	0.324
111840167	uncharacterized LOC111840167	LOC111840167	ncRNA	PMAG2	PSN3	-5.59785	1.15058	4.78699e-10	9.2903e-08	0	0	0	0	0	0	0.086	0	0.124	4.628	3.932
111852826	family with sequence similarity 83 member B	fam83b	protein-coding	PMAG2	PSN3	-3.65885	2.51438	5.13831e-10	9.86823e-08	20.656	16.197	19.287	0.195	0.282	2.065	0.637	1.134	0.655	10.376	11.623
111853412	protein FAM3C-like	LOC111853412	protein-coding	PMAG2	PSN3	4.07362	2.61954	5.4329e-10	1.03073e-07	1.21	1.658	1.221	0.42	0.873	22.515	3.528	13.876	11.038	0.433	1.064
111839870	macrophage stimulating 1 receptor	mst1r	protein-coding	PMAG2	PSN3	5.19626	2.80893	5.47872e-10	1.03073e-07	0.283	0.135	0.293	0.849	0.45	25.053	40.942	21.3	7.96	0.474	0.233
111848142	uncharacterized LOC111848142	LOC111848142	ncRNA	PMAG2	PSN3	6.78153	1.28618	6.41508e-10	1.18109e-07	0	0	0.238	0.068	0	5.471	2.028	3.307	6.786	0.082	0
111838892	protein catecholamines up-like	LOC111838892	protein-coding	PMAG2	PSN3	6.21484	2.15412	6.51303e-10	1.18109e-07	9.011	22.812	12.879	36.916	17.954	4.458	5.459	13.323	5.34	0	0.253
111846052	uncharacterized LOC111846052	LOC111846052	ncRNA	PMAG2	PSN3	-8.15627	0.506518	6.5252e-10	1.18109e-07	10.328	7.976	6.685	7.366	2.425	0	2.783	0	0	2.51	2.888
111835096	dual oxidase 1	duox1	protein-coding	PMAG2	PSN3	7.40922	1.87052	6.5342e-10	1.18109e-07	0.336	1.624	0.595	0.127	0.097	9.85	5.729	11.527	3.844	0.049	0
111833635	hyaluronidase-5-like	LOC111833635	protein-coding	PMAG2	PSN3	-8.21285	0.560242	6.84301e-10	1.2249e-07	0	0	0	13.131	0.229	0	0	0	0	3.034	2.564
111853776	glycine N-acyltransferase-like protein 3	LOC111853776	protein-coding	PMAG2	PSN3	3.7904	3.34193	7.01997e-10	1.24449e-07	2.129	3.282	1.316	7.922	7.901	11.876	8.512	18.736	22.151	0.883	2.037
111838662	zinc-binding protein A33-like	LOC111838662	protein-coding	PMAG2	PSN3	-8.54341	0.851074	8.33578e-10	1.46368e-07	2.341	1.336	0	0.137	0	0	0	0	0	2.453	4.651
111854329	uncharacterized LOC111854329	LOC111854329	ncRNA	PMAG2	PSN3	8.29141	0.593342	8.53428e-10	1.4844e-07	0	0	0	0	0.123	0.855	1.996	3.537	2.497	0	0
111837249	stimulator of chondrogenesis 1	scrg1	protein-coding	PMAG2	PSN3	4.81891	5.53476	9.00892e-10	1.55231e-07	20.691	27.109	11.586	27.638	9.603	90.323	82.607	93.502	102.323	5.209	1.378
111847298	CMRF35-like molecule 6	LOC111847298	protein-coding	PMAG2	PSN3	-8.284	0.618005	9.11034e-10	1.55525e-07	2.103	2.817	1.301	1.932	1.64	0	0	0	0	2.339	3.638
111845995	transthyretin	ttr	protein-coding	PMAG2	PSN3	4.79871	2.52101	9.46837e-10	1.60154e-07	1.661	0.744	0.864	0.38	0.617	7.417	19.603	15.887	7.812	0.581	0.152
111856910	uncharacterized LOC111856910	LOC111856910	protein-coding	PMAG2	PSN3	-8.57097	0.890749	9.90742e-10	1.66057e-07	0	0.025	0	0.722	0.882	0	0.108	0	0	4.563	2.543
111843734	leukocyte cell-derived chemotaxin-2-like	LOC111843734	protein-coding	PMAG2	PSN3	-4.038	2.63261	1.07546e-09	1.78633e-07	4.912	2.622	3.529	4.458	4.938	1.499	0.291	0.796	0.705	8.193	16.416
111838785	carbonic anhydrase-like	LOC111838785	protein-coding	PMAG2	PSN3	-8.08195	0.439807	1.12791e-09	1.85673e-07	0	0	0	0.059	0.079	0	0	0	0	2.355	2.766
111859201	C-C motif chemokine 3-like	LOC111859201	protein-coding	PMAG2	PSN3	-4.24564	4.54778	1.46696e-09	2.39349e-07	0.468	3.299	1.309	7.922	4.312	1.697	1.154	1.161	3.894	39.2	55.57
111835532	protein Wnt-11-like	LOC111835532	protein-coding	PMAG2	PSN3	-8.2099	0.551237	1.5396e-09	2.48997e-07	0.353	0.804	0.293	0.371	0.847	0.039	0.108	0	0	2.249	3.384
111854688	premelanosome protein	pmel	protein-coding	PMAG2	PSN3	-4.98229	1.09925	1.59382e-09	2.55524e-07	1.652	1.565	2.03	0.459	0.758	0.039	0.097	0.081	0.124	4.375	3.77
111836819	uncharacterized LOC111836819	LOC111836819	protein-coding	PMAG2	PSN3	4.68596	1.33015	1.69586e-09	2.69186e-07	0.336	0.195	0.904	11.61	6.676	0.118	4.747	5.156	4.883	0.139	0.304
111848352	aerolysin-like protein	LOC111848352	protein-coding	PMAG2	PSN3	-4.75267	1.8058	1.70824e-09	2.69186e-07	0.062	0	0.127	1.395	1.19	0.289	0.399	0.337	0.148	4.971	8.968
111833303	uncharacterized LOC111833303	LOC111833303	ncRNA	PMAG2	PSN3	-4.4193	2.68312	1.76094e-09	2.73418e-07	9.409	9.346	9.326	13.444	12.681	0.868	1.198	1.039	0.222	10.777	14.906
111838384	cathepsin S-like	LOC111838384	protein-coding	PMAG2	PSN3	-3.75387	5.60111	1.76475e-09	2.73418e-07	46.957	46.233	38.518	93.305	60.521	7.693	4.758	5.075	9.543	68.44	125.417
111837866	phospholipase C beta 4	plcb4	protein-coding	PMAG2	PSN3	3.16661	5.39193	1.80384e-09	2.77145e-07	11.397	19.361	19.08	30.985	54.075	102.461	70.632	65.601	99.925	9.387	8.512
111834696	uncharacterized LOC111834696	LOC111834696	ncRNA	PMAG2	PSN3	-9.21734	1.4733	1.95111e-09	2.97294e-07	0	0.364	1.856	4.576	8.713	0.539	0	0	0	2.633	8.856
111853054	nocturnin-like	LOC111853054	protein-coding	PMAG2	PSN3	-3.63974	3.07134	2.01935e-09	3.0507e-07	3.313	6.022	4.584	7.083	3.721	1.184	1.683	1.323	1.298	20.238	12.109
111834562	uncharacterized LOC111834562	LOC111834562	ncRNA	PMAG2	PSN3	-8.06056	0.424311	2.03523e-09	3.0507e-07	1.175	0.719	1.102	2.439	3.439	0	0.949	0	0	2.747	2.229
111851353	proline-rich transmembrane protein 1-like	LOC111851353	protein-coding	PMAG2	PSN3	-3.5956	5.15259	2.22057e-09	3.2763e-07	0	0.516	0.658	2.556	1.896	1.815	19.16	6.952	4.883	89.34	49.237
111852876	GTP-binding protein Rhes-like	LOC111852876	protein-coding	PMAG2	PSN3	-3.44184	2.56155	2.22128e-09	3.2763e-07	0.866	0.288	0.397	2.341	1.482	0.71	0.841	1.269	0.816	10.237	12.291
111845454	uncharacterized LOC111845454	LOC111845454	protein-coding	PMAG2	PSN3	-5.65349	1.21373	2.25293e-09	3.29661e-07	0.133	0	0.246	0.068	0.414	0.039	0.086	0.067	0.062	3.164	6.06
111856257	collagen alpha-6(VI) chain-like	LOC111856257	protein-coding	PMAG2	PSN3	-5.20792	0.814652	2.76618e-09	4.01576e-07	3.437	5.016	7.748	2.615	3.316	0.066	0	0.094	0.087	3.148	3.486
111849629	uncharacterized LOC111849629	LOC111849629	protein-coding	PMAG2	PSN3	-8.01728	0.380549	3.38332e-09	4.8733e-07	0	0.042	0.095	0.107	0.141	0	0.248	0	0	2.028	2.908
111858838	uncharacterized LOC111858838	LOC111858838	ncRNA	PMAG2	PSN3	9.43709	1.68417	3.71119e-09	5.27452e-07	21.283	10.116	0	11.307	8.624	5.287	2.988	2.632	10.952	0	0
111850493	short transient receptor potential channel 1-like	LOC111850493	protein-coding	PMAG2	PSN3	-4.08088	2.55157	3.71908e-09	5.27452e-07	13.164	20.249	14.513	21.414	9.453	0.842	2.729	1.134	0.334	11.856	11.116
111854019	epidermal retinol dehydrogenase 2-like	LOC111854019	protein-coding	PMAG2	PSN3	-3.12951	6.22648	3.76167e-09	5.29419e-07	18.853	29.477	39.398	260.355	198.539	19.714	13.712	13.728	19.852	142.783	143.606
111844819	phthiocerol/phenolphthiocerol synthesis polyketide synthase type I PpsD-like	LOC111844819	protein-coding	PMAG2	PSN3	-5.32439	1.43334	3.96281e-09	5.53502e-07	0	0.034	0.048	0.068	0.159	0.092	0.755	0.148	0.049	6.582	3.881
111849820	corticotropin releasing hormone binding protein	crhbp	protein-coding	PMAG2	PSN3	3.09475	3.36015	4.26684e-09	5.91487e-07	0.486	0.355	0.301	1.737	1.728	4.419	4.078	19.896	19.901	2.608	1.915
111857482	alpha-2B adrenergic receptor-like	LOC111857482	protein-coding	PMAG2	PSN3	3.91438	3.77574	4.41083e-09	6.02843e-07	1.785	2.038	1.546	1.815	2.125	56.669	6.786	30.182	25.525	2.559	0.871
111855691	matrix metalloproteinase-19-like	LOC111855691	protein-coding	PMAG2	PSN3	-4.31381	1.79151	4.41416e-09	6.02843e-07	2.138	3.307	1.872	0.615	0.45	0.395	0.313	0.445	0.222	7.948	5.36
111841550	ATP-binding cassette sub-family F member 2	LOC111841550	protein-coding	PMAG2	PSN3	-4.70496	2.18048	4.55063e-09	6.12973e-07	39.907	29.731	31.111	12.985	10.168	0.276	0.755	0.621	0.111	7.016	11.086
111840872	lin-28 homolog B	lin28b	protein-coding	PMAG2	PSN3	3.60419	2.25286	4.55483e-09	6.12973e-07	0.883	0.998	1.079	0.615	0.503	5.76	6.991	11.244	7.503	0.752	0.74
111840612	uncharacterized LOC111840612	LOC111840612	protein-coding	PMAG2	PSN3	-3.33945	2.2747	4.64497e-09	6.20575e-07	2.43	1.353	0.753	11.395	3.686	8.075	2.244	0.945	0.902	8.479	9.758
111835822	neuregulin 1	nrg1	protein-coding	PMAG2	PSN3	-3.83842	6.07495	5.08965e-09	6.75093e-07	75.016	41.132	20.294	74.379	21.949	2.657	16.528	12.675	6.489	95.031	175.434
111840402	neurofascin	nfasc	protein-coding	PMAG2	PSN3	-3.15504	3.7674	5.60157e-09	7.37687e-07	34.252	26.398	30.302	45.999	50.089	2.42	3.722	2.187	3.733	26.141	25.525
111843236	centriolar coiled-coil protein of 110 kDa-like	LOC111843236	protein-coding	PMAG2	PSN3	-3.63422	1.9206	5.71447e-09	7.46439e-07	8.075	7.401	4.917	2.907	2.469	0.566	0.82	0.661	0.544	6.231	8.248
111841522	syntaxin-1A-like	LOC111841522	protein-coding	PMAG2	PSN3	3.06823	3.07155	5.749e-09	7.46439e-07	2.253	0.575	0.983	3.054	1.596	12.717	16.496	17.602	14.821	1.938	1.773
111850783	zinc-binding protein A33-like	LOC111850783	protein-coding	PMAG2	PSN3	3.57329	3.7071	5.95512e-09	7.67794e-07	1.29	1.463	1.856	1.98	1.984	18.78	36.94	17.939	34.536	1.684	2.604
111833727	serine protease 27-like	LOC111833727	protein-coding	PMAG2	PSN3	8.6102	6.49757	6.48458e-09	8.30251e-07	0.504	0.042	0.317	0.351	0.079	318.326	379.743	359.647	28.85	0.352	0.638
111850443	uncharacterized LOC111850443	LOC111850443	ncRNA	PMAG2	PSN3	-4.31527	1.57401	6.62573e-09	8.42474e-07	1.043	2.681	2.577	2.371	3.704	0.355	0.065	0.216	0.371	4.391	7.174
111835426	NXPE family member 3-like	LOC111835426	protein-coding	PMAG2	PSN3	-8.03999	0.408593	6.71689e-09	8.48214e-07	1.263	0.609	0.571	8.702	6.111	0.039	0.032	0	0	2.911	2.016
111843579	proprotein convertase subtilisin/kexin type 5-like	LOC111843579	protein-coding	PMAG2	PSN3	3.7954	1.87888	6.90855e-09	8.66483e-07	0.15	0.068	0.214	0.683	0.52	0.355	0.744	8.531	5.995	0.499	0.557
111840319	gametocyte-specific factor 1-like	LOC111840319	protein-coding	PMAG2	PSN3	-3.73376	4.02646	7.15706e-09	8.91586e-07	10.699	4.711	3.616	0.79	0.344	2.564	5.47	3.55	1.36	29.355	34.898
111858495	neural cell adhesion molecule L1-like	LOC111858495	protein-coding	PMAG2	PSN3	-8.15199	0.496545	7.38008e-09	9.13198e-07	1.935	1.269	3.228	2.01	4.065	0.224	0.421	0	0	1.922	3.506
111850781	zinc-binding protein A33-like	LOC111850781	protein-coding	PMAG2	PSN3	3.06333	3.63848	8.19317e-09	1.00705e-06	3.64	3.011	5.908	5.795	4.48	23.343	33.725	19.91	28.479	3.05	2.493
111835261	uncharacterized LOC111835261	LOC111835261	ncRNA	PMAG2	PSN3	-7.88087	0.260434	8.66895e-09	1.05559e-06	0.442	0.753	0.825	1.219	0.988	0	0	0	0	1.856	2.635
111857137	uncharacterized LOC111857137	LOC111857137	ncRNA	PMAG2	PSN3	7.91227	0.254478	8.7026e-09	1.05559e-06	0	0	0	0	0	2.104	3.398	1.93	2.769	0	0
111836005	cadherin-related family member 5-like	LOC111836005	protein-coding	PMAG2	PSN3	4.18649	1.27069	8.91293e-09	1.07258e-06	6.6	4.66	0.88	0.254	0.053	8.404	7.509	5.089	4.413	0.319	0.152
111841790	uncharacterized LOC111841790	LOC111841790	ncRNA	PMAG2	PSN3	-8.93578	1.20719	8.959e-09	1.07258e-06	0	0	0	0	0	0	0	0	0	2.2	7.174
111837557	uncharacterized LOC111837557	LOC111837557	ncRNA	PMAG2	PSN3	-7.91573	0.289659	1.01586e-08	1.20835e-06	0.592	0.626	0.555	0.478	0.441	0.132	0	0	0	1.807	2.776
111858630	uncharacterized LOC111858630	LOC111858630	ncRNA	PMAG2	PSN3	-8.42143	0.735805	1.03924e-08	1.22824e-06	0.371	4.06	0.46	0.127	0	0	2.589	0	0	2.011	4.59
111846794	uncharacterized LOC111846794	LOC111846794	ncRNA	PMAG2	PSN3	-3.43176	2.00302	1.05016e-08	1.23323e-06	1.334	3.984	1.689	2.78	6.129	0.605	2.266	0.729	0.655	6.599	8.583
111839455	SLAM family member 5-like	LOC111839455	protein-coding	PMAG2	PSN3	8.85486	1.11189	1.09051e-08	1.27252e-06	0.239	0.753	0.373	0.166	0	3.722	1.564	6.628	2.262	0	0
111837332	sphingomyelin synthase 2	sgms2	protein-coding	PMAG2	PSN3	3.69192	2.33126	1.10654e-08	1.2831e-06	0.486	0.245	0.508	0.937	0.344	9.85	10.249	12.715	7.169	0.76	0.75
111860669	uncharacterized LOC111860669	LOC111860669	ncRNA	PMAG2	PSN3	-7.82187	0.214236	1.12708e-08	1.29874e-06	3.119	2.402	3.069	1.219	2.011	0	0	0	0.037	2.347	1.915
111840938	uncharacterized LOC111840938	LOC111840938	ncRNA	PMAG2	PSN3	-4.18308	2.3036	1.43432e-08	1.64252e-06	2.014	2.191	6.582	3.2	4.885	0.631	0.604	0.499	0.606	13.042	6.019
111856858	zona pellucida sperm-binding protein 3-like	LOC111856858	protein-coding	PMAG2	PSN3	-5.20352	0.794339	1.48968e-08	1.69539e-06	1.131	0.744	0.484	1.424	2.425	0.263	0.399	0	0.124	3.647	2.888
111859651	uncharacterized LOC111859651	LOC111859651	protein-coding	PMAG2	PSN3	-4.27721	1.53839	1.71104e-08	1.93536e-06	2.209	2.994	8.232	0.761	1.596	0.132	0.378	0.175	0.346	4.113	7.174
111843216	cytoplasmic phosphatidylinositol transfer protein 1-like	LOC111843216	protein-coding	PMAG2	PSN3	-5.90895	1.46622	1.82973e-08	2.057e-06	7.607	11.106	16.13	5.824	9.224	0.013	0.097	0.108	0.049	7.825	2.868
111850840	small nucleolar RNA U3	LOC111850840	snoRNA	PMAG2	PSN3	-7.70638	0.110988	1.85877e-08	2.07698e-06	0	0	0	0	0	0	0	0	0	1.897	2.067
111851489	coagulation factor XII-like	LOC111851489	protein-coding	PMAG2	PSN3	-7.68336	0.0908443	1.92239e-08	2.13512e-06	1.626	0.135	0.508	0.937	0.732	0	0	0	0	1.84	2.057
111844932	very long-chain acyl-CoA synthetase-like	LOC111844932	protein-coding	PMAG2	PSN3	3.01929	2.45381	2.05399e-08	2.26763e-06	0.963	1.396	1.19	2.273	1.411	5.576	10.637	9.773	11.174	1.227	1.246
111840214	RNA binding motif protein 33	rbm33	protein-coding	PMAG2	PSN3	4.01251	1.14055	2.09663e-08	2.30093e-06	0.495	1.201	0.389	1.941	1.781	3.196	2.212	3.982	4.623	0.262	0.263
111843858	neurensin-1-like	LOC111843858	protein-coding	PMAG2	PSN3	-3.736	1.88325	2.20213e-08	2.40241e-06	1.855	1.277	2.688	1.707	1.79	0.434	2.255	0.324	0.705	5.667	8.502
111842060	uncharacterized LOC111842060	LOC111842060	protein-coding	PMAG2	PSN3	-3.07796	2.53345	2.24137e-08	2.43083e-06	0.186	0.812	0.285	0.771	0.414	1.802	1.23	1.431	1.174	9.706	11.937
111851001	uncharacterized LOC111851001	LOC111851001	ncRNA	PMAG2	PSN3	-4.0137	5.59537	2.31853e-08	2.49981e-06	30.171	15.893	12.99	46.136	38.404	3.183	3.085	8.153	4.067	56.518	139.38
111843287	protein phosphatase 1 regulatory subunit 27-like	LOC111843287	protein-coding	PMAG2	PSN3	-3.51323	3.81848	2.6981e-08	2.89214e-06	5.301	3.925	2.006	0.976	1.208	3.985	3.992	2.889	2.015	35.683	18.574
111837013	uncharacterized LOC111837013	LOC111837013	ncRNA	PMAG2	PSN3	-4.06713	2.25073	2.87362e-08	3.05243e-06	0.221	0.981	0.135	1.785	0.996	1.394	0.313	0.918	0.247	7.564	11.096
111859596	uncharacterized LOC111859596	LOC111859596	ncRNA	PMAG2	PSN3	-7.82744	0.211174	2.88075e-08	3.05243e-06	1.096	1.607	1.705	3.59	1.72	0	0	0	0	1.619	2.665
111848385	Janus kinase and microtubule interacting protein 3	jakmip3	protein-coding	PMAG2	PSN3	-3.37968	2.91705	3.23675e-08	3.41005e-06	25.842	15.825	11.523	18.458	13.863	0.763	1.607	0.837	2.002	15.25	13.518
111850715	synaptonemal complex protein 3	sycp3	protein-coding	PMAG2	PSN3	3.00855	6.50328	3.36155e-08	3.52142e-06	26.275	20.934	41.936	21.424	20.909	172.018	358.446	148.494	205.363	17.686	25.211
111848088	NLR family CARD domain containing 5	nlrc5	protein-coding	PMAG2	PSN3	3.25552	3.81341	3.71074e-08	3.86525e-06	2.615	3.104	2.3	5.112	3.245	17.899	27.068	32.207	22.88	1.93	3.759
111839715	sodium/potassium-transporting ATPase subunit alpha-3	LOC111839715	protein-coding	PMAG2	PSN3	-2.98467	2.91177	3.81193e-08	3.94835e-06	10.973	5.16	6.701	7.873	7.24	1.618	2.783	1.444	2.114	12.371	15.686
111852908	fibroblast growth factor 11-like	LOC111852908	protein-coding	PMAG2	PSN3	-7.74687	0.141622	4.06153e-08	4.18337e-06	0.15	0.169	0.071	0.049	0.071	0	0	0.04	0	1.578	2.483
111843411	glioma pathogenesis-related protein 1-like	LOC111843411	protein-coding	PMAG2	PSN3	-4.36258	1.47053	4.36412e-08	4.47007e-06	0.91	0.804	0.785	2.029	1.349	0.395	1.046	0.432	0.049	5.658	4.955
111844383	uncharacterized LOC111844383	LOC111844383	ncRNA	PMAG2	PSN3	4.08776	1.77335	4.73207e-08	4.79682e-06	0.106	1.311	0.999	1.571	0.864	7.286	5.049	8.828	4.796	0.442	0.233
111853466	cysteine-rich protein 2-like	LOC111853466	protein-coding	PMAG2	PSN3	2.78816	4.4686	4.73516e-08	4.79682e-06	5.928	4.161	3.339	18.429	17.399	43.57	19.937	47.649	36.502	6.345	5.533
111833161	potassium voltage-gated channel subfamily J member 10	kcnj10	protein-coding	PMAG2	PSN3	-2.80183	5.14578	4.77629e-08	4.81205e-06	42.522	19.97	22.911	20.731	34.392	5.734	10.476	7.492	11.928	61.62	70.263
111855790	uncharacterized LOC111855790	LOC111855790	protein-coding	PMAG2	PSN3	4.70036	0.663972	5.42811e-08	5.43902e-06	0.15	0.186	0.095	0.341	0.203	3.248	2.427	2.713	3.436	0.09	0.122
111846786	cartilage intermediate layer protein	cilp	protein-coding	PMAG2	PSN3	-2.72195	4.06825	6.08441e-08	6.06369e-06	12.236	8.712	6.463	26.604	27.981	3.472	4.499	5.251	4.264	30.27	31.362
111850350	B-cell linker protein-like	LOC111850350	protein-coding	PMAG2	PSN3	-2.92073	4.51169	6.35049e-08	6.29237e-06	10.46	11.765	12.197	20.663	19.524	3.354	8.642	5.872	5.723	31.399	54.729
111847771	uncharacterized LOC111847771	LOC111847771	protein-coding	PMAG2	PSN3	4.65053	0.993863	6.42632e-08	6.29237e-06	3.507	3.358	3.466	4.576	5.467	3.262	4.164	4.846	3.041	0.114	0.142
111852694	nectin-3-like	LOC111852694	protein-coding	PMAG2	PSN3	-3.75642	1.78365	6.44457e-08	6.29237e-06	1.458	1.692	0.96	0.576	0.547	1.263	1.618	0.297	0.655	5.11	8.147
111857834	collagen alpha-4(VI) chain-like	LOC111857834	protein-coding	PMAG2	PSN3	-3.62638	1.58292	6.45038e-08	6.29237e-06	6.167	8.94	10.841	5.054	5.132	0.066	0.076	0.472	0.47	6.28	4.854
111846509	toll-like receptor 2	LOC111846509	protein-coding	PMAG2	PSN3	3.67882	2.89053	6.57101e-08	6.3763e-06	0.433	0.169	0.214	0.146	0.661	47.91	8.814	20.517	8.986	1.006	1.246
111844704	CMRF35-like molecule 8	LOC111844704	protein-coding	PMAG2	PSN3	-4.09799	0.959125	7.16668e-08	6.91791e-06	2.262	2.064	1.919	2.654	0.556	0.329	0.173	0.162	0.222	3.949	3.243
111845729	semaphorin-4B-like	LOC111845729	protein-coding	PMAG2	PSN3	-2.90647	3.24823	7.26685e-08	6.97807e-06	29.119	22	16.86	8.195	9.524	1.749	3.355	2.268	2.534	20.385	14.612
111855009	uncharacterized LOC111855009	LOC111855009	ncRNA	PMAG2	PSN3	3.95597	2.76565	7.64399e-08	7.30219e-06	3.154	1.7	2.649	1.756	1.208	23.238	20.649	14.362	13.152	1.325	0.263
111844916	uncharacterized LOC111844916	LOC111844916	ncRNA	PMAG2	PSN3	-7.58568	0.0113022	8.98441e-08	8.53843e-06	0	0	0	0.332	0.432	0	0.313	0	0	2.052	1.55
111848185	uncharacterized LOC111848185	LOC111848185	protein-coding	PMAG2	PSN3	4.52349	1.88657	9.16793e-08	8.66816e-06	1.714	1.007	1.919	0.117	0.15	6.102	5.135	10.677	4.388	0.433	0.182
111842017	indoleamine 2,3-dioxygenase 2-like	LOC111842017	protein-coding	PMAG2	PSN3	-8.58338	4.09002	9.74808e-08	9.16966e-06	1.29	2.148	1.673	2.351	0.723	0.894	3.679	0.216	0	5.699	68.003
111844178	beta-Ala-His dipeptidase-like	LOC111844178	protein-coding	PMAG2	PSN3	-2.53069	5.0427	9.94542e-08	9.30028e-06	73.921	36.632	48.042	94.954	71.368	3.709	5.621	10.083	11.075	59.486	59.978
111849282	hemoglobin embryonic subunit alpha-like	LOC111849282	protein-coding	PMAG2	PSN3	10.0941	2.32197	9.98783e-08	9.30028e-06	0	0.567	0.182	0.4	0.256	2.617	1.845	2.106	19.419	0	0
111846462	gelsolin-like	LOC111846462	protein-coding	PMAG2	PSN3	-2.56786	5.23575	1.00747e-07	9.33405e-06	27.405	20.071	24.219	73.95	34.427	8.956	11.274	11.946	11.768	72.062	64.862
111835722	vitrin-like	LOC111835722	protein-coding	PMAG2	PSN3	-2.8206	3.61527	1.04069e-07	9.59361e-06	21.601	10.497	14.513	32.253	15.415	2.564	2.848	2.686	3.807	25.536	19.567
111849681	glioma pathogenesis-related protein 1-like	LOC111849681	protein-coding	PMAG2	PSN3	-4.88262	0.511335	1.19291e-07	1.09422e-05	0.256	1.311	0.888	0.273	0.115	0	0	0	0.124	2.878	2.381
111847640	phosphatidylinositol 3-kinase regulatory subunit gamma-like	LOC111847640	protein-coding	PMAG2	PSN3	-2.97269	2.85551	1.33615e-07	1.21954e-05	1.52	2.444	3.204	2.137	3.483	1.289	1.241	1.188	2.324	13.5	13.335
111844974	multiple C2 and transmembrane domain containing 2	mctp2	protein-coding	PMAG2	PSN3	3.89809	2.23434	1.49745e-07	1.36002e-05	0.442	0.71	0.404	0.849	0.917	13.598	2.384	6.331	12.509	0.867	0.233
111852919	autophagy-related protein 16-1-like	LOC111852919	protein-coding	PMAG2	PSN3	-7.43843	-0.119508	1.58554e-07	1.43297e-05	0.415	0.101	0	0.361	0.097	0.066	0	0	0	1.382	1.905
111834860	cytochrome P450 2J2-like	LOC111834860	protein-coding	PMAG2	PSN3	-2.96704	2.28655	1.63941e-07	1.47443e-05	3.057	1.455	1.808	42.78	31.129	0.618	1.036	1.174	1.15	10.008	7.742
111836354	uncharacterized LOC111836354	LOC111836354	protein-coding	PMAG2	PSN3	-3.60498	1.28291	1.69786e-07	1.51958e-05	0.512	0.245	1.427	0.478	0.944	0.5	0.539	0.297	0.445	4.8	4.144
111836250	uncharacterized LOC111836250	LOC111836250	ncRNA	PMAG2	PSN3	-4.92498	1.40796	1.71189e-07	1.52474e-05	5.778	4.356	0.674	2.605	2.116	0.171	0.129	0.067	0.198	7.212	2.858
111842007	GDNF family receptor alpha-2-like	LOC111842007	protein-coding	PMAG2	PSN3	-3.56242	1.40456	1.74322e-07	1.54518e-05	0.901	0.558	0.357	2.176	1.164	0.026	0.334	0.459	0.371	5.315	4.408
111840998	ribonucleoprotein PTB-binding 2-like	LOC111840998	protein-coding	PMAG2	PSN3	-3.16297	1.99726	1.91193e-07	1.68662e-05	8.367	12.087	10.627	19.736	9.982	0.907	0.712	0.918	0.791	8.316	6.293
111852724	leucine rich repeat containing 74B	lrrc74b	protein-coding	PMAG2	PSN3	-3.80492	1.84826	2.07546e-07	1.82215e-05	4.462	3.189	4.655	7.522	9.956	0.237	1.036	0.499	0.532	4.391	9.566
111842494	vacuolar fusion protein CCZ1 homolog	LOC111842494	protein-coding	PMAG2	PSN3	-4.73952	0.386529	2.14682e-07	1.87587e-05	2.447	2.216	3.505	3.346	3.695	0.579	0.216	0	0.173	2.42	2.32
111846886	uncharacterized LOC111846886	LOC111846886	ncRNA	PMAG2	PSN3	-2.89001	2.75276	2.23722e-07	1.93777e-05	6.096	14.65	45.544	3.883	8.042	2.998	1.489	1.174	2.237	12.429	12.352
111840885	cholecystokinin	cck	protein-coding	PMAG2	PSN3	-2.62649	2.9851	2.23868e-07	1.93777e-05	4.797	3.113	3.759	8.371	4.7	3.314	1.003	2.268	2.447	14.211	14.298
111859599	WD repeat and FYVE domain-containing protein 3-like	LOC111859599	protein-coding	PMAG2	PSN3	-7.5916	0.0197628	2.30937e-07	1.98962e-05	3.772	2.495	7.55	0.868	0.573	0	0.421	0	0	2.232	1.378
111836991	angiogenin-like	LOC111836991	protein-coding	PMAG2	PSN3	-3.6538	4.13482	2.32113e-07	1.99045e-05	0.318	0.474	0.103	1.785	0.864	2.236	4.596	3.833	1.755	46.191	21.898
111841855	SPOUT domain containing methyltransferase 1	spout1	protein-coding	PMAG2	PSN3	2.50035	5.36992	2.61456e-07	2.2317e-05	14.065	12.721	15.321	15.502	11.217	73.108	62.422	70.812	82.793	11.93	14.571
111861125	alcohol dehydrogenase, iron containing 1	adhfe1	protein-coding	PMAG2	PSN3	2.5158	4.05283	2.63649e-07	2.23684e-05	1.193	26.051	17.74	36.516	25.186	36.074	30.887	31.478	29.889	5.241	5.219
111833130	angiopoietin-related protein 2-like	LOC111833130	protein-coding	PMAG2	PSN3	3.07251	7.02378	2.64485e-07	2.23684e-05	35.021	59.563	46.258	30.877	45.177	282.331	366.581	323.309	183.027	25.054	34.138
111843989	serine/threonine-protein phosphatase 6 regulatory ankyrin repeat subunit B-like	LOC111843989	protein-coding	PMAG2	PSN3	-3.68417	1.21272	2.65818e-07	2.23785e-05	22.644	13.076	8.969	1.366	1.499	0.184	0.173	0.364	0.334	3.753	4.874
111836768	chondrolectin	chodl	protein-coding	PMAG2	PSN3	-2.98312	2.16866	2.90922e-07	2.43806e-05	2.005	0.761	1.047	1.649	1.173	1.276	1.392	0.769	1.409	8.079	8.37
111842519	pseudouridylate synthase 3	pus3	protein-coding	PMAG2	PSN3	2.77672	4.56547	2.97218e-07	2.47955e-05	8.216	9.905	9.921	7.278	6.737	51.632	40.543	55.761	33.893	5.797	7.002
111843175	uncharacterized LOC111843175	LOC111843175	protein-coding	PMAG2	PSN3	8.86545	1.11758	3.20531e-07	2.662e-05	0	0	0	0	0	0.789	1.133	7.411	1.632	0	0
111839748	globoside alpha-1,3-N-acetylgalactosaminyltransferase 1-like	LOC111839748	protein-coding	PMAG2	PSN3	-3.29458	2.71762	3.2399e-07	2.67866e-05	6.016	9.659	7.843	0.322	0.344	1.144	10.853	1.876	0.692	12.519	12.383
111850435	uridine phosphorylase 1-like	LOC111850435	protein-coding	PMAG2	PSN3	-3.13062	2.51966	3.6446e-07	2.9998e-05	11.936	10.64	15.345	4.166	3.739	1.381	1.316	1.215	1.298	13.475	7.63
111836913	uncharacterized LOC111836913	LOC111836913	ncRNA	PMAG2	PSN3	-7.55748	-0.00800074	3.91325e-07	3.20061e-05	1.758	1.294	1.285	0.81	1.843	0.829	0	0	0	2.24	1.277
111840720	pituitary tumor-transforming gene 1 protein-interacting protein-like	LOC111840720	protein-coding	PMAG2	PSN3	-3.87595	5.57627	3.92329e-07	3.20061e-05	54.758	65.822	52.237	43.784	69.692	2.065	1.402	10.205	3.004	72.405	118.932
111832940	uncharacterized LOC111832940	LOC111832940	ncRNA	PMAG2	PSN3	-7.30301	-0.232493	3.96185e-07	3.21783e-05	0	0	0	0	0	0	0	0	0	1.308	1.672
111833033	gap junction beta-4 protein-like	LOC111833033	protein-coding	PMAG2	PSN3	-4.75529	2.00384	4.07627e-07	3.28771e-05	27.193	24.233	18.747	0.595	0.467	0.368	0.086	0.27	0.297	12.167	3.334
111846679	midkine-B-like	LOC111846679	protein-coding	PMAG2	PSN3	-2.76126	3.53149	4.08356e-07	3.28771e-05	6.352	4.28	6.432	9.512	10.565	1.828	2.007	3.699	2.682	17.008	25.677
111848858	cornifelin-like	LOC111848858	protein-coding	PMAG2	PSN3	-2.43606	4.72011	4.18495e-07	3.35469e-05	11.936	11.613	9.017	12.653	6.499	5.629	10.271	9.057	8.887	49.919	44.393
111834061	thread biopolymer filament subunit gamma-like	LOC111834061	protein-coding	PMAG2	PSN3	4.59444	2.05054	4.31928e-07	3.43441e-05	1.334	4.424	1.919	0.254	0.265	4.129	9.213	3.78	13.164	0.245	0.476
111856156	uncharacterized LOC111856156	LOC111856156	protein-coding	PMAG2	PSN3	-4.70564	0.37928	4.32165e-07	3.43441e-05	2.483	1.294	1.293	2.771	1.102	0.118	0.173	0.121	0.099	2.739	1.885
111833633	uncharacterized LOC111833633	LOC111833633	ncRNA	PMAG2	PSN3	7.76591	0.11386	4.65013e-07	3.66722e-05	0	0.33	0.849	0	0	0.487	0.453	2.956	1.323	0	0
111834527	myelin-oligodendrocyte glycoprotein-like	LOC111834527	protein-coding	PMAG2	PSN3	5.95922	3.84894	4.65439e-07	3.66722e-05	9.515	2.038	0.999	0	0	40.532	19.613	43.68	17.565	0.859	0
111852088	uncharacterized LOC111852088	LOC111852088	ncRNA	PMAG2	PSN3	-7.3533	-0.192658	4.77275e-07	3.74447e-05	4.559	0	0.714	0	0	0	0	0	0	1.21	1.854
111834356	F-box only protein 6-like	LOC111834356	protein-coding	PMAG2	PSN3	2.62557	4.97315	4.86189e-07	3.79027e-05	25.259	24.233	40.159	31.053	26.738	54.604	48.839	65.021	52.731	11.088	7.417
111842242	stromelysin-3-like	LOC111842242	protein-coding	PMAG2	PSN3	3.23397	4.76761	4.87223e-07	3.79027e-05	5.053	8.551	7.677	4.117	6.393	95.912	56.035	59.851	47.391	7.85	3.03
111837833	methionine-R-sulfoxide reductase B2, mitochondrial-like	LOC111837833	protein-coding	PMAG2	PSN3	-2.77565	3.44917	5.04858e-07	3.91095e-05	5.433	3.459	5.393	4.185	12.769	1.105	3.409	2.106	3.906	17.858	22.495
111851443	complement C6	c6	protein-coding	PMAG2	PSN3	-4.4225	3.31965	5.21294e-07	4.02138e-05	14.516	14.844	22.728	3.649	2.795	2.091	2.287	1.404	0.556	30.279	9.13
111853812	protein FAM3C-like	LOC111853812	protein-coding	PMAG2	PSN3	2.71616	5.87213	5.49293e-07	4.21972e-05	16.556	17.052	16.709	16.38	19.445	185.551	126.236	136.616	84.659	15.626	17.429
111860899	uncharacterized LOC111860899	LOC111860899	protein-coding	PMAG2	PSN3	-3.64848	1.00203	5.58306e-07	4.25406e-05	1.926	1.869	2.284	0.166	0.212	0.276	0.302	0.243	0.284	3.704	3.628
111838344	extracellular matrix protein 1	ecm1	protein-coding	PMAG2	PSN3	-2.79534	4.67806	5.58378e-07	4.25406e-05	50.447	49.523	35.623	73.081	37.937	3.13	6.581	5.561	8.455	58.145	36.205
111851678	soluble scavenger receptor cysteine-rich domain-containing protein SSC5D-like	LOC111851678	protein-coding	PMAG2	PSN3	-3.04565	1.74307	5.72231e-07	4.34165e-05	0.963	1.497	0.92	1.102	0.344	0.434	2.082	0.688	0.729	6.689	5.381
111841058	ubiquitin like with PHD and ring finger domains 1	uhrf1	protein-coding	PMAG2	PSN3	3.09858	4.89871	5.78483e-07	4.3711e-05	16.707	19.395	20.222	3.61	3.034	85.22	84.182	79.963	35.871	5.585	7.782
111838966	uncharacterized LOC111838966	LOC111838966	ncRNA	PMAG2	PSN3	-3.58954	1.38803	5.81239e-07	4.374e-05	1.732	2.605	2.141	0.371	0.582	0.368	0.27	0.216	0.581	4.276	5.533
111858269	G2/M phase-specific E3 ubiquitin-protein ligase-like	LOC111858269	protein-coding	PMAG2	PSN3	-8.08374	0.461083	5.91182e-07	4.43074e-05	5.937	12.425	6.059	8.419	9.621	0	0	0	0	3.745	1.297
111847511	mucin-17-like	LOC111847511	protein-coding	PMAG2	PSN3	-2.70756	2.27378	6.1715e-07	4.58134e-05	3.658	3.679	4.187	3.854	3.81	1.315	1.489	1.066	1.607	8.267	9.079
111850023	insulin-like growth factor-binding protein 1	LOC111850023	protein-coding	PMAG2	PSN3	-2.98662	4.13863	6.18179e-07	4.58134e-05	13.765	6.031	11.729	26.79	11.323	3.183	5.351	4.184	4.326	43.819	21.746
111859806	androgen receptor-like	LOC111859806	protein-coding	PMAG2	PSN3	2.92517	7.28482	6.19781e-07	4.58134e-05	30.948	65.001	51.642	66.194	61.024	364.736	251.5	329.411	272.606	48.456	28.362
111853781	zinc-binding protein A33-like	LOC111853781	protein-coding	PMAG2	PSN3	3.60215	3.74615	6.21215e-07	4.58134e-05	3.87	3.113	3.894	3.093	3.721	27.473	40.619	12.958	41.248	2.077	2.29
111837804	brain and acute leukemia cytoplasmic protein-like	LOC111837804	protein-coding	PMAG2	PSN3	-3.02284	2.88514	6.30632e-07	4.63225e-05	4.585	2.766	2.696	24.321	19.286	1.854	2.481	2.025	1.421	17.294	9.88
111854896	uncharacterized LOC111854896	LOC111854896	ncRNA	PMAG2	PSN3	-7.66587	0.089566	6.74649e-07	4.93592e-05	0.883	0.541	0.412	0.302	0.591	0.158	0	0	0	2.608	1.196
111853521	zona pellucida sperm-binding protein 4-like	LOC111853521	protein-coding	PMAG2	PSN3	4.09757	0.74113	6.78825e-07	4.94684e-05	0.177	0.085	0.159	0.966	0	3.603	3.895	3.928	2.509	0.213	0.091
111838674	prostasin-like	LOC111838674	protein-coding	PMAG2	PSN3	-3.67867	1.19352	6.93118e-07	5.03111e-05	0.274	0	0.341	0	0.247	0.381	1.996	0.283	0.371	3.393	5.127
111848709	uncharacterized LOC111848709	LOC111848709	protein-coding	PMAG2	PSN3	4.92952	1.21887	7.63192e-07	5.51687e-05	0.68	1.878	0.769	0.166	0.097	8.706	7.487	2.146	7.169	0.188	0.132
111851409	piezo type mechanosensitive ion channel component 2	piezo2	protein-coding	PMAG2	PSN3	-3.60387	0.963211	7.66024e-07	5.51687e-05	1.458	1.658	1.586	2.702	0.917	0.171	0.14	0.31	0.297	3.377	3.688
111844513	V-set and immunoglobulin domain containing 10 like	vsig10l	protein-coding	PMAG2	PSN3	-4.19223	0.40267	7.8147e-07	5.60621e-05	3.304	3.036	1.538	2.215	1.023	0.039	0.043	0.135	0.124	2.02	2.756
111842332	uncharacterized LOC111842332	LOC111842332	ncRNA	PMAG2	PSN3	-7.36173	-0.175071	7.92091e-07	5.66038e-05	0	0	0	0	0	0	0.712	0	0	1.905	1.135
111840059	neural cell adhesion molecule 1-like	LOC111840059	protein-coding	PMAG2	PSN3	5.8243	0.441892	8.36215e-07	5.95263e-05	0	0	0	0	0	3.183	0.022	3.739	1.619	0	0.091
111833922	ubiquitin carboxyl-terminal hydrolase 2-like	LOC111833922	protein-coding	PMAG2	PSN3	2.4188	4.84495	8.94823e-07	6.32817e-05	7.147	11.596	11.38	4.371	5.221	62.113	47.221	46.069	59.728	8.357	10.974
111833102	uncharacterized LOC111833102	LOC111833102	ncRNA	PMAG2	PSN3	-9.73776	1.96301	8.9667e-07	6.32817e-05	0	2.597	1.531	0.576	2.302	0	0	0	0	1.398	15.189
111847995	cytochrome P450 1A1-like	LOC111847995	protein-coding	PMAG2	PSN3	-3.68627	2.49092	8.99969e-07	6.32817e-05	8.349	9.718	13.315	6	4.78	1.355	1.694	0.526	1.112	15.021	6.333
111860508	complement factor D-like	LOC111860508	protein-coding	PMAG2	PSN3	-3.73618	3.98131	9.027e-07	6.32817e-05	16.821	22.507	10.444	70.116	59.075	0.684	1.953	1.161	3.572	18.553	44.342
111841141	uncharacterized LOC111841141	LOC111841141	protein-coding	PMAG2	PSN3	-3.14982	2.6196	9.17023e-07	6.40422e-05	24.649	22.16	16.503	2.146	1.473	1.789	1.176	0.634	1.965	10.981	12.058
111839130	H-2 class II histocompatibility antigen, A-U alpha chain-like	LOC111839130	protein-coding	PMAG2	PSN3	-2.43342	6.0816	1.00643e-06	6.99754e-05	25.294	32.928	30.92	54.116	104.155	15.716	23.292	24.297	21.903	114.181	129.663
111854017	carbamoyl-phosphate synthetase 2, aspartate transcarbamylase, and dihydroorotase	cad	protein-coding	PMAG2	PSN3	-2.94557	3.66355	1.00957e-06	6.99754e-05	40.799	33.435	49.232	73.394	61.659	3.669	6.193	2.484	3.857	30.369	16.466
111856757	dexamethasone-induced Ras-related protein 1-like	LOC111856757	protein-coding	PMAG2	PSN3	3.73116	4.56767	1.06392e-06	7.34662e-05	6.67	5.946	7.129	4.371	4.065	22.765	100.624	74.038	21.224	3.124	3.972
111848511	gamma-synuclein-like	LOC111848511	protein-coding	PMAG2	PSN3	4.81433	7.46477	1.08565e-06	7.46874e-05	30.789	49.734	71.516	16.331	10.847	155.093	57.686	128.706	626.46	7.138	19.05
111838903	uncharacterized LOC111838903	LOC111838903	protein-coding	PMAG2	PSN3	2.54518	2.63762	1.11583e-06	7.64776e-05	2.35	1.954	3.006	0.976	1.032	12.099	15.395	12.081	10.729	2.052	1.743
111837023	galectin-3-like	LOC111837023	protein-coding	PMAG2	PSN3	-4.34985	3.64946	1.14273e-06	7.80316e-05	3.322	2.554	2.427	4.497	1.57	1.249	0.96	1.471	1.063	8.733	42.772
111843778	thyrotropin-releasing hormone receptor-like	LOC111843778	protein-coding	PMAG2	PSN3	7.10539	3.27458	1.1632e-06	7.91362e-05	0.044	0.118	0.087	0.215	0.106	32.418	69.154	38.2	2.917	0.196	0.132
111848724	protein tilB homolog	LOC111848724	protein-coding	PMAG2	PSN3	4.30263	5.64936	1.19938e-06	8.1298e-05	1.908	1.59	1.872	6.644	4.25	153.238	140.638	170.982	35.439	4.415	5.928
111841398	inter-alpha-trypsin inhibitor heavy chain 3	itih3	protein-coding	PMAG2	PSN3	-3.70709	5.61906	1.23896e-06	8.36729e-05	121.469	123.786	129.669	21.873	12.566	3.59	10.206	9.368	5.847	145.506	46.156
111857558	uncharacterized LOC111857558	LOC111857558	ncRNA	PMAG2	PSN3	3.40403	4.81166	1.33426e-06	8.97804e-05	1.899	2.673	2.815	1.463	1.032	71.227	56.413	83.068	27.985	4.375	5.918
111841399	inter-alpha-trypsin inhibitor heavy chain H3-like	LOC111841399	protein-coding	PMAG2	PSN3	-3.64321	4.57645	1.36054e-06	9.12156e-05	57.665	61.381	56.424	16.068	8.783	2.788	4.973	4.373	3.3	70.68	21.654
111845593	uncharacterized LOC111845593	LOC111845593	ncRNA	PMAG2	PSN3	2.76302	2.15542	1.37806e-06	9.20557e-05	4.232	4.914	9.984	2.117	1.393	10.968	9.343	8.517	7.948	0.908	1.51
111847926	glutathione peroxidase 3	gpx3	protein-coding	PMAG2	PSN3	-2.42449	5.68793	1.42419e-06	9.447e-05	7.501	10.175	17.859	13.258	18.907	9.416	21.976	17.291	18.022	76.069	109.832
111839502	uncharacterized LOC111839502	LOC111839502	ncRNA	PMAG2	PSN3	2.49095	6.70257	1.42445e-06	9.447e-05	53.079	47.755	32.546	36.097	28.642	257.173	125.038	182.752	204.362	36.599	30.267
111860718	interleukin 17B	il17b	protein-coding	PMAG2	PSN3	2.46118	2.67255	1.46512e-06	9.68184e-05	1.405	0.744	1.451	3.473	3.333	12.809	9.041	11.905	11.211	1.938	2.138
111860372	class I histocompatibility antigen, F10 alpha chain-like	LOC111860372	protein-coding	PMAG2	PSN3	3.27875	1.35119	1.5013e-06	9.88552e-05	0.442	0.135	0.73	0.234	0.229	3.564	3.83	4.319	5.352	0.368	0.598
111847979	neuroplastin-like	LOC111847979	protein-coding	PMAG2	PSN3	-2.38288	5.37887	1.51071e-06	9.91211e-05	115.7	58.683	107.631	86.125	73.458	9.061	14.543	12.621	16.576	64.368	84.712
111855953	uncharacterized protein K02A2.6-like	LOC111855953	protein-coding	PMAG2	PSN3	-7.05066	-0.436367	1.52966e-06	0.000100008	0.689	0.558	1.427	0.156	0.723	0	0	0	0	1.243	1.246
111846451	chromosome unknown C16orf87 homolog	cunh16orf87	protein-coding	PMAG2	PSN3	4.02673	9.58685	1.53697e-06	0.000100131	80.282	103.232	139.503	101.022	117.127	1459.89	1823.66	2495.07	644.668	79.225	111.362
111845732	retinol dehydrogenase 13-like	LOC111845732	protein-coding	PMAG2	PSN3	2.55832	6.25792	1.61128e-06	0.000104603	22.113	20.993	22.697	43.004	39.251	130.105	118.026	114.37	172.731	25.773	21.492
111852181	interleukin-1 receptor type 2-like	LOC111852181	protein-coding	PMAG2	PSN3	-3.50293	0.876979	1.63627e-06	0.000105852	0.813	1.446	1.015	1.337	0.996	0.421	0.906	0.31	0.272	3.132	3.526
111842740	uncharacterized LOC111842740	LOC111842740	ncRNA	PMAG2	PSN3	3.09666	1.3529	1.64811e-06	0.000105973	1.299	0.871	0.706	1.229	0.432	6.076	2.676	4.184	5.315	0.54	0.527
111853651	regulator of G protein signaling 7	rgs7	protein-coding	PMAG2	PSN3	-4.54384	1.34096	1.64963e-06	0.000105973	0.866	0.677	1.047	0.78	1.182	0.276	0.561	0.202	0.21	2.322	7.62
111858674	Golgi-associated plant pathogenesis-related protein 1-like	LOC111858674	protein-coding	PMAG2	PSN3	-2.93196	2.57957	1.66284e-06	0.000106171	0.186	0.956	0.579	1.093	0.335	1.486	1.057	1.053	1.854	13.639	8.137
111854588	capping protein regulator and myosin 1 linker 3	carmil3	protein-coding	PMAG2	PSN3	3.49586	4.29576	1.66423e-06	0.000106171	1.122	0.702	1.039	13.063	10.829	58.431	82.683	58.569	19.407	3.933	2.817
111853896	5-hydroxytryptamine receptor 6	htr6	protein-coding	PMAG2	PSN3	-3.5978	0.529633	1.69572e-06	0.000107807	1.811	2.191	3.458	1.483	1.287	0.158	0.313	0.162	0.222	2.429	2.675
111859764	uncharacterized LOC111859764	LOC111859764	ncRNA	PMAG2	PSN3	2.82292	4.60872	1.70352e-06	0.000107931	1.882	5.024	3.339	4.946	5.767	49.58	29.938	30.358	63.374	7.326	5.452
111834461	uncharacterized LOC111834461	LOC111834461	protein-coding	PMAG2	PSN3	-7.39719	-0.164128	1.72173e-06	0.000108711	0	0	0.048	5.454	12.505	0	0.011	0	0	1.006	2.239
111854511	rho guanine nucleotide exchange factor 15-like	LOC111854511	protein-coding	PMAG2	PSN3	2.50737	3.26757	1.76138e-06	0.000110579	17.466	8.221	10.69	17.053	10.741	14.111	20.476	16.792	18.628	2.347	3.749
111834657	heparan sulfate glucosamine 3-O-sulfotransferase 3A1-like	LOC111834657	protein-coding	PMAG2	PSN3	4.15776	1.71927	1.76331e-06	0.000110579	0	0.127	0.214	0	0.265	9.101	4.1	3.145	10.049	0.384	0.314
111857771	C-C motif chemokine 20-like	LOC111857771	protein-coding	PMAG2	PSN3	-2.36483	3.63085	1.78401e-06	0.000111206	10.443	20.469	18.16	21.99	10.794	4.563	3.312	4.63	4.067	22.748	20.945
111842348	uncharacterized LOC111842348	LOC111842348	ncRNA	PMAG2	PSN3	-3.99618	0.89996	1.78538e-06	0.000111206	1.228	0.254	0.27	0	0	4.129	3.646	0.364	0.074	2.903	4.063
111847870	uncharacterized LOC111847870	LOC111847870	ncRNA	PMAG2	PSN3	-7.07283	-0.420533	1.79692e-06	0.000111548	0	0	0.19	0	0.52	0	0	0	0	1.128	1.429
111834754	cerebellin 2 precursor	cbln2	protein-coding	PMAG2	PSN3	-3.58416	0.739027	1.8169e-06	0.00011241	0.495	0.753	0.999	1.678	1.94	0.473	0.701	0.189	0.334	2.51	3.486
111858084	calsequestrin-1-like	LOC111858084	protein-coding	PMAG2	PSN3	2.41556	5.44021	1.83824e-06	0.00011335	12.81	14.971	23.038	20.165	18.078	86.312	65.486	64.09	96.106	13.394	15.909
111848874	zinc finger CCCH-type containing 12A	zc3h12a	protein-coding	PMAG2	PSN3	-4.97539	-0.132809	1.84534e-06	0.000113409	1.334	1.396	1.301	0.576	0.3	0.026	0.022	0.067	0	1.505	1.652
111852065	lectin-like	LOC111852065	protein-coding	PMAG2	PSN3	-3.2455	1.73508	1.9216e-06	0.000117703	65.095	49.438	49.945	13.248	1.287	0.5	0.464	0.499	0.878	7.465	4.661
111843096	troponin I, slow skeletal muscle-like	LOC111843096	protein-coding	PMAG2	PSN3	-3.19958	3.33086	1.94405e-06	0.000118684	3.764	6.986	0.127	2.029	1.208	14.848	0.194	2.146	2.077	10.311	28.413
111852946	cyclin-dependent kinase inhibitor 1-like	LOC111852946	protein-coding	PMAG2	PSN3	3.20253	6.81874	2.13144e-06	0.000129694	43.494	40.523	45.631	16.731	15.379	199.702	163.553	169.592	277.761	32.674	13.994
111848480	golgin A7 family member B	golga7b	protein-coding	PMAG2	PSN3	2.28273	3.98083	2.18412e-06	0.000132462	12.333	11.943	10.468	6.146	8.968	90.139	100.376	27.118	29.827	5.446	5.958
111853251	NLR family CARD domain-containing protein 3-like	LOC111853251	protein-coding	PMAG2	PSN3	-8.14342	0.470753	2.19956e-06	0.000132962	3.039	5.337	4.108	2.634	1.138	0	0	0	0	1.071	4.398
111853671	ryanodine receptor 2-like	LOC111853671	protein-coding	PMAG2	PSN3	-7.14273	-0.367993	2.21181e-06	0.000133265	0.398	0.195	0	0	0.538	0	0	0	0	0.998	1.723
111839647	uncharacterized LOC111839647	LOC111839647	ncRNA	PMAG2	PSN3	4.19337	0.595185	2.34315e-06	0.000140719	0.521	0.127	0.159	0.088	0	3.169	4.456	2.011	3.782	0.106	0.142
111846434	uncharacterized LOC111846434	LOC111846434	ncRNA	PMAG2	PSN3	3.84073	1.54429	2.38407e-06	0.000142711	1.14	0.694	0	0.878	1.279	7.378	5.847	8.045	3.424	0.482	0.304
111843988	E3 ubiquitin-protein ligase MYLIP-A-like	LOC111843988	protein-coding	PMAG2	PSN3	2.64841	5.63412	2.42405e-06	0.000144635	14.498	18.54	20.064	42.838	37.073	199.767	150.315	107.702	78.998	18.136	10.69
111838224	cyclic nucleotide-gated channel cone photoreceptor subunit alpha-like	LOC111838224	protein-coding	PMAG2	PSN3	2.47632	3.54507	2.50481e-06	0.000148972	19.313	10.463	11.459	5.502	6.129	104.842	49.735	24.378	18.418	4.293	3.192
111846153	troponin I, slow skeletal muscle-like	LOC111846153	protein-coding	PMAG2	PSN3	-3.48511	2.10204	2.62158e-06	0.000154942	0.221	0.753	0.262	0.361	0.467	1.96	2.19	1.188	0.297	6.353	9.971
111845323	ankyrin repeat and SOCS box protein 5-like	LOC111845323	protein-coding	PMAG2	PSN3	-2.33552	4.11433	2.622e-06	0.000154942	6.988	7.071	10.547	7.707	35.918	3.709	4.747	6.844	5.575	27.433	33.885
111842483	parvalbumin-2	LOC111842483	protein-coding	PMAG2	PSN3	-2.60012	7.90955	2.69465e-06	0.000158726	55.597	22.871	44.814	52.116	40.574	99.686	121.381	87.576	60.939	389.943	493.44
111858521	uncharacterized LOC111858521	LOC111858521	protein-coding	PMAG2	PSN3	2.81851	2.39491	2.73063e-06	0.000160129	1.864	4.28	3.069	2.429	4.259	14.979	7.056	10.569	9.196	1.823	0.851
111834330	DNA fragmentation factor subunit alpha	dffa	protein-coding	PMAG2	PSN3	2.30445	4.01268	2.73909e-06	0.000160129	6.555	4.694	3.83	9.766	8.21	41.847	20.735	25.458	32.979	5.413	6.131
111837258	tetratricopeptide repeat domain 21B	ttc21b	protein-coding	PMAG2	PSN3	-2.44619	3.69396	2.74452e-06	0.000160129	2.518	2.022	2.252	6.332	6.164	3.104	3.949	4.036	4.672	27.024	18.817
111849326	GTPase IMAP family member 4-like	LOC111849326	protein-coding	PMAG2	PSN3	4.10364	0.937512	2.78911e-06	0.000162217	2.112	1.928	2.308	3.034	5.688	0.342	0.453	3.091	4.363	0.335	0
111838592	membrane bound O-acyltransferase domain containing 4	mboat4	protein-coding	PMAG2	PSN3	-3.78737	1.08459	3.01345e-06	0.000174714	1.484	1.133	2.07	0.127	0.168	0.132	0.173	0.094	0.42	2.993	4.996
111860419	C-C motif chemokine 21-like	LOC111860419	protein-coding	PMAG2	PSN3	-2.78853	3.21406	3.06765e-06	0.000176975	0.415	2.047	2.641	10.927	6.385	2.078	2.093	3.294	1.731	20.197	13.599
111840838	uncharacterized LOC111840838	LOC111840838	ncRNA	PMAG2	PSN3	-2.60944	5.71151	3.07839e-06	0.000176975	6.944	57.304	3.466	7.707	17.769	113.061	7.93	19.113	12.967	71.416	121.556
111851710	copine family member 9	cpne9	protein-coding	PMAG2	PSN3	3.59673	0.53748	3.08125e-06	0.000176975	1.157	0.423	0.476	0.868	0.432	3.656	4.013	2.673	2.781	0.319	0.071
111836822	centromere protein X	cenpx	protein-coding	PMAG2	PSN3	-4.08145	0.293785	3.18763e-06	0.000182517	1.679	0.347	0.436	0.41	0.423	0.289	0.076	0	0.235	2.183	2.138
111842653	uncharacterized LOC111842653	LOC111842653	ncRNA	PMAG2	PSN3	-6.99091	-0.482551	3.2106e-06	0.000183263	0	0.491	0.777	0.517	1.57	0	0	0	0	1.267	1.084
111853415	uncharacterized LOC111853415	LOC111853415	ncRNA	PMAG2	PSN3	-7.15509	-0.360235	3.31448e-06	0.000188422	0	0.271	0	0	0	0	0	0	0	0.949	1.773
111860254	uncharacterized LOC111860254	LOC111860254	ncRNA	PMAG2	PSN3	-7.59236	-0.00608689	3.32143e-06	0.000188422	0.724	2.14	0.682	0	0.326	1.539	0.475	0	0	0.932	2.766
111859925	uncharacterized LOC111859925	LOC111859925	ncRNA	PMAG2	PSN3	-2.76757	3.86461	3.49193e-06	0.000197487	4.656	0.186	21.959	88.076	54.331	0.408	3.085	3.631	4.438	16.746	37.553
111854926	T-cell surface glycoprotein CD3 epsilon chain-like	LOC111854926	protein-coding	PMAG2	PSN3	-3.49668	2.51473	3.54435e-06	0.000199838	4.868	4.018	5.305	6.293	6.631	0.802	0.798	0.756	1.236	15.675	5.806
111853077	small integral membrane protein 18	smim18	protein-coding	PMAG2	PSN3	2.85868	4.35608	3.56111e-06	0.000200171	6.829	4.474	3.37	19.58	9.806	51.868	28.751	26.16	52.571	3.671	6.972
111853149	uncharacterized LOC111853149	LOC111853149	ncRNA	PMAG2	PSN3	-9.10837	1.35774	3.61916e-06	0.000202498	0	1.742	2.054	0	0	0	0	0	0	1.071	9.616
111859456	UPF0676 protein C1494.01-like	LOC111859456	protein-coding	PMAG2	PSN3	2.37836	4.82834	3.62447e-06	0.000202498	16.574	14.252	17.478	8.566	7.778	53.867	48.591	62.726	40.853	9.559	9.93
111834316	uncharacterized LOC111834316	LOC111834316	ncRNA	PMAG2	PSN3	-6.9248	-0.537043	3.6552e-06	0.000202985	0	0.998	0.46	0.517	0.67	0	0	0	0	1.088	1.206
111853502	tumor necrosis factor receptor superfamily member 4-like	LOC111853502	protein-coding	PMAG2	PSN3	-6.9248	-0.537043	3.6552e-06	0.000202985	2.624	2.115	3.339	0.078	0	0	0.173	0.04	0	1.096	1.196
111833481	uncharacterized LOC111833481	LOC111833481	protein-coding	PMAG2	PSN3	2.7187	3.32393	3.68175e-06	0.000203694	2.712	4.229	2.316	2.351	2.125	18.78	9.052	23.365	14.079	2.126	3.486
111847688	epidermal growth factor receptor substrate 15-like 1	LOC111847688	protein-coding	PMAG2	PSN3	2.59591	5.90113	3.69007e-06	0.000203694	68.107	109.026	116.671	22.78	44.004	145.505	149.614	129.718	93.819	22.159	13.7
111836489	uncharacterized LOC111836489	LOC111836489	ncRNA	PMAG2	PSN3	2.91485	1.45773	3.72899e-06	0.000205228	1.352	0.668	0	0.937	0	0.986	6.797	5.521	4.623	0.605	0.74
111858843	stonustoxin subunit alpha-like	LOC111858843	protein-coding	PMAG2	PSN3	-6.91303	-0.545332	3.86235e-06	0.000211935	0	0.025	0.167	0.107	1.041	0	0	0	0	1.177	1.084
111841511	huntingtin-interacting protein 1-like	LOC111841511	protein-coding	PMAG2	PSN3	-2.97585	1.43106	3.95064e-06	0.000216136	8.428	8.289	9.588	7.297	6.041	0.855	1.273	0.513	0.655	5.348	4.236
111843935	PQ loop repeat containing 1	pqlc1	protein-coding	PMAG2	PSN3	-3.28784	1.03658	4.07333e-06	0.000222189	2.129	2.36	2.363	1.932	1.543	0.697	1.37	0.472	0.334	4.048	3.243
111851351	nicotinamide N-methyltransferase-like	LOC111851351	protein-coding	PMAG2	PSN3	-3.36079	0.922039	4.11612e-06	0.000223861	0	0.296	0.476	0.878	2.169	0.592	0.885	0.256	0.371	2.878	4.003
111835134	dual specificity protein phosphatase 10-like	LOC111835134	protein-coding	PMAG2	PSN3	-4.33319	0.0451718	4.15411e-06	0.000225173	0.83	0.203	0.389	0.293	0.935	0.723	0	0	0.185	1.922	1.581
111838138	inosine-uridine preferring nucleoside hydrolase-like	LOC111838138	protein-coding	PMAG2	PSN3	2.67427	5.47537	4.16951e-06	0.000225173	49.13	53.439	30.635	55.55	34.595	93.834	74.57	108.229	58.924	14.955	10.518
111838140	homocysteine S-methyltransferase 1-like	LOC111838140	protein-coding	PMAG2	PSN3	2.5409	5.47179	4.17688e-06	0.000225173	18.703	23.108	12.133	12.263	10.935	154.448	69.78	97.849	67.021	16.779	10.741
111858844	transmembrane protein 150C-like	LOC111858844	protein-coding	PMAG2	PSN3	-3.69557	0.328205	4.19223e-06	0.000225246	3.172	3.493	2.292	2.341	2.081	0.197	0.227	0.067	0.26	2.036	2.341
111836107	ABRA C-terminal like	abracl	protein-coding	PMAG2	PSN3	-2.51615	2.9064	4.20268e-06	0.000225246	1.422	2.005	2.815	1.619	1.834	3.774	2.19	2.106	2.682	10.319	16.608
111847451	tumor necrosis factor receptor superfamily member 5-like	LOC111847451	protein-coding	PMAG2	PSN3	-7.29937	-0.247877	4.25781e-06	0.00022754	0.239	0.118	0.071	0	0	0	0	0	0	0.883	2.179
111833488	heme oxygenase-like	LOC111833488	protein-coding	PMAG2	PSN3	-2.60664	5.62093	4.30205e-06	0.00022924	9.277	14.531	15.123	30.594	40.265	14.519	18.373	19.721	10.371	80.002	100.449
111849684	leucine-rich repeat and immunoglobulin-like domain-containing nogo receptor-interacting protein 1	LOC111849684	protein-coding	PMAG2	PSN3	-2.86258	1.43727	4.33608e-06	0.000230387	5.133	4.906	5.789	2.956	3.607	0.552	1.586	0.715	0.63	5.045	4.519
111840613	uncharacterized LOC111840613	LOC111840613	ncRNA	PMAG2	PSN3	3.48762	3.21138	4.35459e-06	0.000230705	18.889	10.463	9.358	1.337	1.393	31.09	38.871	28.022	8.48	1.644	1.49
111837986	chordin like 2	chrdl2	protein-coding	PMAG2	PSN3	2.24687	3.83598	4.48401e-06	0.00023629	3.242	5.836	5.06	6.097	3.66	41.321	16.226	23.622	27.701	4.702	5.827
111860473	uncharacterized LOC111860473	LOC111860473	ncRNA	PMAG2	PSN3	2.73678	1.65527	4.49094e-06	0.00023629	0.742	0.634	0.285	0.839	1.323	9.916	13.043	5.548	5.958	0.728	1.003
111854531	protein lifeguard 1-like	LOC111854531	protein-coding	PMAG2	PSN3	-3.61769	1.84382	4.49845e-06	0.00023629	0	0.093	0	0.683	0.176	0.276	1.877	0.81	0.272	8.937	4.377
111853561	uncharacterized LOC111853561	LOC111853561	protein-coding	PMAG2	PSN3	-3.06619	1.34433	4.53112e-06	0.00023733	5.433	2.258	3.331	2.293	1.755	0.302	0.68	0.756	0.358	4.146	4.996
111837437	neuropeptide Y receptor Y1	npy1r	protein-coding	PMAG2	PSN3	-7.7854	2.40357	4.55613e-06	0.000237964	29.287	27.887	5.757	22.878	12.602	0.066	0.032	0	0.049	19.673	1.469
111839605	sodium-dependent lysophosphatidylcholine symporter 1-like	LOC111839605	protein-coding	PMAG2	PSN3	-3.31835	1.06329	4.63179e-06	0.000241233	1.166	1.21	0.555	1.756	1.975	0.513	0.216	0.432	0.334	4.268	3.151
111854185	melan-A	mlana	protein-coding	PMAG2	PSN3	-5.18813	0.813757	4.71974e-06	0.000245121	0	0	0.127	0.624	2.425	0	0.119	0.162	0	1.66	5.269
111837381	tryptophan 2,3-dioxygenase B-like	LOC111837381	protein-coding	PMAG2	PSN3	4.98132	1.5662	4.86119e-06	0.000251445	0	0	0.119	0.449	0.459	4.432	1.78	9.8	2.2	0.155	0.203
111859841	monocarboxylate transporter 8-like	LOC111859841	protein-coding	PMAG2	PSN3	-2.36844	3.55167	4.86878e-06	0.000251445	8.314	11.74	14.925	4.771	8.51	4.222	6.193	4.94	3.325	20.483	20.935
111840029	uncharacterized LOC111840029	LOC111840029	ncRNA	PMAG2	PSN3	3.32246	1.41419	4.90841e-06	0.000252584	1.846	0.609	0.571	0.195	0.123	0.026	8.598	3.955	6.168	0.303	0.74
111858271	potassium channel subfamily K member 2-like	LOC111858271	protein-coding	PMAG2	PSN3	-3.5133	1.06279	4.91825e-06	0.000252584	24.455	2.935	5.583	5.854	3.536	0.631	0.583	0.391	0.334	2.731	4.955
111838393	LysM domain containing 1	lysmd1	protein-coding	PMAG2	PSN3	2.35594	5.4254	4.94989e-06	0.000253503	7.642	9.482	10.087	8.429	9.947	120.571	98.315	92.76	63.77	16.198	13.649
111849387	family with sequence similarity 241 member A	fam241a	protein-coding	PMAG2	PSN3	-2.96856	3.36555	5.01228e-06	0.000255987	15.187	19.107	17.391	12.429	17.725	1.67	1.262	1.296	3.782	21.693	16.568
111834772	transient receptor potential cation channel subfamily A member 1	trpa1	protein-coding	PMAG2	PSN3	-4.21397	0.430228	5.10653e-06	0.00026008	1.396	1.21	0.928	1.239	1.296	0.145	0.28	0.067	0.173	3.099	1.591
111833781	secreted frizzled-related protein 2-like	LOC111833781	protein-coding	PMAG2	PSN3	2.35429	4.04597	5.47063e-06	0.000277857	3.87	4.601	5.099	6.839	6.058	27.21	27.489	30.519	29.53	4.317	7.255
111835166	protein FAM110B-like	LOC111835166	protein-coding	PMAG2	PSN3	-2.81789	1.55106	5.50737e-06	0.000278954	3.163	2.055	2.324	3.415	3.739	0.684	0.885	0.769	0.779	5.781	4.519
111859500	C-factor-like	LOC111859500	protein-coding	PMAG2	PSN3	3.915	0.349345	5.54445e-06	0.000280063	0	0.347	0	0.185	0.582	3.59	1.996	2.781	1.904	0.106	0.142
111859140	N-acetyllactosaminide alpha-1,3-galactosyltransferase-like	LOC111859140	protein-coding	PMAG2	PSN3	2.33763	3.29442	5.61102e-06	0.000282651	3.136	4.161	3.822	5.249	6.376	23.409	14.273	14.43	21.013	3.246	3.577
111849966	uncharacterized LOC111849966	LOC111849966	protein-coding	PMAG2	PSN3	-5.35996	2.32479	5.75023e-06	0.000288301	0.203	0.398	0.19	0.137	0.45	0.276	0.129	0.108	0.371	16.967	2.716
111850520	transmembrane and coiled-coil domains 5A	tmco5a	protein-coding	PMAG2	PSN3	5.01576	-0.256182	5.75444e-06	0.000288301	0	0.195	0.095	0.166	0.071	1.71	2.266	1.714	1.298	0	0.081
111842890	solute carrier family 40 member 1-like	LOC111842890	protein-coding	PMAG2	PSN3	4.1015	1.44345	5.98746e-06	0.000299162	0.451	0.304	0.159	0.234	0.132	9.114	9.817	7.869	2.942	0.18	0.486
111853505	lamin-A-like	LOC111853505	protein-coding	PMAG2	PSN3	-3.33304	1.19678	6.00722e-06	0.000299338	0.583	0.795	2.514	2.605	1.596	0.592	0.55	0.337	0.445	5.045	3.162
111844190	cholinergic receptor nicotinic beta 3 subunit	chrnb3	protein-coding	PMAG2	PSN3	-3.82235	0.0975319	6.18148e-06	0.000307191	0.459	0.398	0.547	0.693	0.617	0.079	0.27	0.121	0.136	1.709	1.956
111853980	glutamate receptor ionotropic, NMDA 1-like	LOC111853980	protein-coding	PMAG2	PSN3	-3.03143	2.07622	6.20083e-06	0.000307325	4.559	1.751	2.141	4.8	3.845	0.71	1.877	0.418	1.471	6.386	9.191
111849794	extracellular calcium-sensing receptor-like	LOC111849794	protein-coding	PMAG2	PSN3	-2.93527	4.02488	6.23596e-06	0.000308237	24.119	16.671	12.823	49.189	46.606	2.657	2.395	5.345	2.781	39.633	20.621
111856869	phospholipase A1 member A	pla1a	protein-coding	PMAG2	PSN3	-2.41928	3.8124	6.31981e-06	0.000311546	33.192	21.628	21.666	31.238	24.471	2.025	8.318	5.696	3.844	28.185	21.553
111840744	myelin-associated neurite-outgrowth inhibitor-like	LOC111840744	protein-coding	PMAG2	PSN3	-2.36697	2.69864	6.4119e-06	0.000314939	29.676	11.376	5.734	6.673	5.617	2.998	4.65	2.254	2.213	12.748	9.839
111834257	uncharacterized LOC111834257	LOC111834257	ncRNA	PMAG2	PSN3	3.16207	2.23026	6.4228e-06	0.000314939	4.78	3.654	0.468	2.205	1.032	7.97	11.716	12.756	5.192	0.891	1.054
111844398	proto-oncogene c-Fos-like	LOC111844398	protein-coding	PMAG2	PSN3	-3.59631	0.542456	6.66794e-06	0.000326092	0.804	0.871	0.531	0.595	0.82	0.118	0.076	0.297	0.161	2.273	2.847
111837862	vasoactive intestinal polypeptide receptor-like	LOC111837862	protein-coding	PMAG2	PSN3	5.84852	1.29588	6.69019e-06	0.000326315	0.265	1.015	0.079	0.088	0.697	16.36	10.756	8.288	1.768	0	0.213
111861018	uncharacterized LOC111861018	LOC111861018	ncRNA	PMAG2	PSN3	-6.92176	-0.544295	6.70975e-06	0.000326406	0.636	0.338	0.793	0.263	0.679	0	0.82	0	0	0.867	1.459
111857924	D-aspartate oxidase	ddo	protein-coding	PMAG2	PSN3	2.3613	2.34757	6.73205e-06	0.000326629	5.124	5.117	2.68	4.244	4.242	11.665	11.824	9.651	8.554	1.864	1.55
111855719	trypsin-like	LOC111855719	protein-coding	PMAG2	PSN3	-7.22594	-0.309206	6.75261e-06	0.000326766	0.751	2.47	2.316	0.761	2.09	0	0	0	0	0.81	2.057
111850271	uncharacterized LOC111850271	LOC111850271	ncRNA	PMAG2	PSN3	-3.09292	1.31181	6.7954e-06	0.000327976	0.574	1.286	1.134	2.78	2.707	0.658	0.496	0.31	0.754	4.162	4.813
111845832	5'-AMP-activated protein kinase subunit gamma-2-like	LOC111845832	protein-coding	PMAG2	PSN3	-2.56348	3.96496	6.90239e-06	0.00033227	77.852	108.882	68.526	20.448	13.413	7.496	6.937	4.778	5.08	36.493	19.516
111836589	SH2 domain-containing adapter protein F-like	LOC111836589	protein-coding	PMAG2	PSN3	-2.57868	2.68116	7.03878e-06	0.000337953	6.644	5.388	8.374	7.434	4.559	4.761	1.489	2.511	1.384	9.886	13.092
111833766	small nucleolar RNA U3	LOC111833766	snoRNA	PMAG2	PSN3	-3.83217	5.32498	7.23504e-06	0.000345576	0	7.418	26.067	4.673	1756.8	93.558	8.048	3.658	7.861	30.369	131.649
111849368	small nucleolar RNA U3	LOC111849368	snoRNA	PMAG2	PSN3	-3.83217	5.32498	7.23504e-06	0.000345576	0	7.418	26.067	4.673	1756.8	93.558	8.048	3.658	7.861	30.369	131.649
111833973	small nucleolar RNA U85	LOC111833973	snoRNA	PMAG2	PSN3	-4.66141	6.39873	7.30357e-06	0.000347948	206.566	309.257	713.588	8.078	501.286	77.435	5.89	9.651	4.314	46.403	306.201
111849864	transcriptional and immune response regulator-like	LOC111849864	protein-coding	PMAG2	PSN3	-2.46952	5.82355	7.37586e-06	0.000350486	18.942	19.572	20.952	88.896	70.803	18.096	29.021	24.148	13.56	97.492	107.026
111859420	potassium voltage-gated channel subfamily J member 11	kcnj11	protein-coding	PMAG2	PSN3	-2.67855	2.98845	7.45756e-06	0.000352732	14.365	8.949	12.617	29.677	17.716	3.617	5.826	2.889	1.693	10.654	18.28
111856058	integrin beta-3-like	LOC111856058	protein-coding	PMAG2	PSN3	-3.90512	0.51252	7.46138e-06	0.000352732	1.422	0.474	0.809	2.624	0.309	0.053	0.097	0.148	0.173	1.693	3.476
111836989	uncharacterized LOC111836989	LOC111836989	protein-coding	PMAG2	PSN3	-4.38021	0.0749408	7.61946e-06	0.000357747	1.316	0.719	0.531	0.888	0.67	0.224	0.669	0	0.148	1.415	2.32
111838739	uncharacterized LOC111838739	LOC111838739	ncRNA	PMAG2	PSN3	4.4079	-0.0159941	7.62209e-06	0.000357747	0	0	0.048	0.293	0	3.143	1.122	2.038	1.595	0	0.152
111859700	flotillin-2a-like	LOC111859700	protein-coding	PMAG2	PSN3	2.56726	6.72262	7.62568e-06	0.000357747	37.663	64.088	77.448	37.17	54.348	266.023	240.388	250.81	142.57	28.79	36.408
111855852	TNF receptor superfamily member 6b	tnfrsf6b	protein-coding	PMAG2	PSN3	-4.47263	4.63241	7.74583e-06	0.000362461	19.649	7.849	5.829	3.746	2.954	0.75	0.766	0.486	4.203	62.92	37.077
111857779	putative interleukin-17 receptor E-like	LOC111857779	protein-coding	PMAG2	PSN3	3.58001	0.982818	7.76773e-06	0.000362566	0.928	0.364	0.476	34.829	38.766	3.419	5.61	2.686	4.747	0.147	0.436
111853987	uncharacterized LOC111853987	LOC111853987	ncRNA	PMAG2	PSN3	4.49046	0.934601	7.99994e-06	0.000372462	4.197	1.768	3.37	1.873	2.425	2.315	1.349	4.724	2.781	0	0.324
111836492	uncharacterized LOC111836492	LOC111836492	ncRNA	PMAG2	PSN3	-2.58557	1.7367	8.05305e-06	0.000373418	3.993	2.631	4.124	2.439	14.789	0.881	2.988	0.783	1.162	5.462	6.252
111849251	uncharacterized LOC111849251	LOC111849251	ncRNA	PMAG2	PSN3	5.43559	1.31544	8.06098e-06	0.000373418	0	0.127	0.071	0.683	0.511	1.039	8.857	8.45	1.669	0.098	0.122
111849136	glycine-rich cell wall structural protein 1.8-like	LOC111849136	protein-coding	PMAG2	PSN3	-3.01732	3.09298	8.09485e-06	0.000374047	26.169	14.43	20.516	17.122	7.725	0.881	1.359	1.633	2.386	22.314	9.089
111857408	cytoplasmic polyadenylation element binding protein 1	cpeb1	protein-coding	PMAG2	PSN3	3.0218	1.44165	8.30958e-06	0.000383009	3.198	6.268	4.409	3.18	4.25	8.141	12.051	6.371	3.721	0.662	0.517
111834720	protein EFR3 homolog B-like	LOC111834720	protein-coding	PMAG2	PSN3	-2.63164	2.63617	8.80177e-06	0.000404103	1.034	1.252	1.261	0.634	1.226	4.129	11.015	2.43	1.211	12.273	9.9
111840486	fibrinogen-like protein 1	LOC111840486	protein-coding	PMAG2	PSN3	-2.22447	3.34693	8.81949e-06	0.000404103	2.907	3.349	2.189	10.049	7.064	2.828	3.495	3.82	3.869	14.972	20.479
111852067	ubiquitin conjugating enzyme E2 Q family like 1	ube2ql1	protein-coding	PMAG2	PSN3	-2.73928	1.61095	8.83298e-06	0.000404103	2.686	2.03	1.824	2.107	2.919	0.539	1.241	0.675	0.989	4.62	6.252
111847117	claudin-4-like	LOC111847117	protein-coding	PMAG2	PSN3	-6.81233	-0.628171	8.85639e-06	0.000404171	0.804	0.321	0.246	0.459	0.3	0.053	0.043	0	0	0.883	1.226
111857134	uncharacterized LOC111857134	LOC111857134	ncRNA	PMAG2	PSN3	-6.98761	-0.495756	9.06e-06	0.000412442	1.299	1.345	0.706	0.673	0.432	0	0	0	0	0.81	1.581
111857991	uncharacterized LOC111857991	LOC111857991	ncRNA	PMAG2	PSN3	3.10657	1.74977	9.10549e-06	0.000413492	0.345	0	0	0.478	0.309	2.972	2.168	8.679	4.054	0.711	0.74
111851842	transmembrane protein 189-like	LOC111851842	protein-coding	PMAG2	PSN3	-3.21879	0.966551	9.19371e-06	0.000416473	1.096	1.573	2.046	1.727	2.981	0.829	0.712	0.391	0.383	3.998	2.898
111836606	phospholipid phosphatase 2-like	LOC111836606	protein-coding	PMAG2	PSN3	-2.23462	3.15783	9.4472e-06	0.000426907	9.542	10.852	16.17	10.517	12.081	4.327	3.301	3.294	3.436	17.057	13.69
111841354	R-spondin-3-like	LOC111841354	protein-coding	PMAG2	PSN3	-8.49669	3.90412	9.56437e-06	0.000431145	52.673	28.842	2.054	1.551	1.561	0.053	0	0	0.136	59.208	2.148
111847618	C-C motif chemokine 25-like	LOC111847618	protein-coding	PMAG2	PSN3	-2.69966	3.30914	9.6407e-06	0.000433526	6.246	8.179	7.169	1.844	0.829	2.735	1.489	1.606	4.067	15.111	21.209
111843202	platelet endothelial cell adhesion molecule-like	LOC111843202	protein-coding	PMAG2	PSN3	2.80454	2.7879	9.69649e-06	0.000434974	1.952	1.218	3.561	2.458	2.346	7.891	9.591	7.829	18.282	1.668	1.976
111853814	epiphycan-like	LOC111853814	protein-coding	PMAG2	PSN3	2.73991	4.60853	9.90315e-06	0.000443166	0.601	1.091	1.665	14.048	9.242	43.07	79.953	64.737	27.169	6.223	7.326
111848236	scavenger receptor cysteine-rich domain-containing group B protein-like	LOC111848236	protein-coding	PMAG2	PSN3	-6.79934	-0.636831	9.96905e-06	0.000444874	0.742	1.404	2.038	1.288	1.676	0	0.248	0	0	0.957	1.206
111851269	short transient receptor potential channel 4-like	LOC111851269	protein-coding	PMAG2	PSN3	-3.0262	1.1868	9.98958e-06	0.000444874	4.868	3.07	3.188	5.093	2.919	0.658	1.424	0.567	0.445	3.295	4.844
111839457	SLAM family member 5-like	LOC111839457	protein-coding	PMAG2	PSN3	4.15212	0.815967	1.00465e-05	0.000445335	0.133	0.973	0.254	0.049	0.3	3.354	2.017	4.792	1.965	0.172	0.142
111848932	glutamate receptor 1-like	LOC111848932	protein-coding	PMAG2	PSN3	-3.72481	0.384802	1.00482e-05	0.000445335	9.851	8.602	7.447	3.356	7.487	0.368	0.41	0.283	0.111	2.232	2.31
111845840	uncharacterized LOC111845840	LOC111845840	protein-coding	PMAG2	PSN3	-2.93054	3.26847	1.03753e-05	0.000458726	10.257	13.829	11.451	15.112	10.617	1.065	1.327	1.377	3.412	12.355	23.772
111859877	ankyrin repeat and SOCS box protein 12-like	LOC111859877	protein-coding	PMAG2	PSN3	3.47759	2.8393	1.0403e-05	0.00045878	0.601	0.22	0.214	0.868	0.714	35.39	23.573	20.261	7.911	1.783	0.598
111833238	kielin/chordin-like protein	LOC111833238	protein-coding	PMAG2	PSN3	-4.51352	0.200605	1.04262e-05	0.00045878	2.818	1.193	2.649	4.517	3.422	0	0	0.067	0.111	1.259	2.959
111834946	neuromedin U	nmu	protein-coding	PMAG2	PSN3	-6.88157	-0.577162	1.04722e-05	0.000459703	0	0.161	0	0	0.291	0	0.421	0	0	0.834	1.419
111850394	RNA-binding protein 24-like	LOC111850394	protein-coding	PMAG2	PSN3	2.65283	3.53115	1.09316e-05	0.000478733	9.268	6.327	9.088	9.083	13.237	34.627	22.872	19.032	24.277	4.554	1.956
111842914	ATPase Na+/K+ transporting subunit alpha 3	atp1a3	protein-coding	PMAG2	PSN3	-2.67871	4.8011	1.10581e-05	0.000483125	33.828	19.09	19.429	18.302	22.946	4.248	12.482	5.359	11.1	35.831	67.476
111838704	uncharacterized LOC111838704	LOC111838704	ncRNA	PMAG2	PSN3	6.00039	3.02963	1.11315e-05	0.000485167	2.094	4.119	4.719	2.429	2.531	36.205	22.267	29.885	4.586	0.491	0
111860092	complement factor B-like	LOC111860092	protein-coding	PMAG2	PSN3	-4.31939	0.0430983	1.11575e-05	0.000485167	0.954	1.277	1.618	0.059	0.071	0	0	0.081	0.074	1.235	2.391
111853559	5-hydroxytryptamine receptor 3A-like	LOC111853559	protein-coding	PMAG2	PSN3	2.87474	5.18176	1.15687e-05	0.000501862	13.022	10.843	5.543	98.808	16.543	100.633	136.15	94.582	44.066	12.02	6.272
111834796	dimethylaniline monooxygenase [N-oxide-forming] 5-like	LOC111834796	protein-coding	PMAG2	PSN3	-3.3751	0.345158	1.15968e-05	0.000501903	5.045	3.942	3.608	0.8	1.42	0.434	0.28	0.162	0.247	1.881	2.523
111843628	sterile alpha motif domain-containing protein 3-like	LOC111843628	protein-coding	PMAG2	PSN3	2.49367	1.96508	1.24623e-05	0.000538095	0	0.118	0	0	0	0.302	19.829	6.79	7.243	1.455	0.932
111856069	ADAM metallopeptidase domain 11	adam11	protein-coding	PMAG2	PSN3	-3.93069	0.179659	1.26279e-05	0.000543972	1.776	0.694	0.96	1.59	1.676	0.171	0.313	0.135	0.185	1.423	2.614
111850463	solute carrier family 7 member 14	slc7a14	protein-coding	PMAG2	PSN3	-3.18863	0.764232	1.27703e-05	0.000548824	2.085	1.167	1.467	1.561	2.134	0.46	0.518	0.202	0.494	2.592	3.425
111847286	disabled homolog 2-like	LOC111847286	protein-coding	PMAG2	PSN3	-2.17672	2.82434	1.28506e-05	0.000550991	3.622	6.564	4.227	6.049	5.15	3.104	4.79	2.713	2.769	12.126	12.089
111852114	CKLF like MARVEL transmembrane domain containing 8	cmtm8	protein-coding	PMAG2	PSN3	-3.08751	1.46642	1.32756e-05	0.000567894	1.352	1.429	1.61	1.795	3.016	0.552	0.432	0.81	0.408	3.933	6.09
111838549	uncharacterized LOC111838549	LOC111838549	ncRNA	PMAG2	PSN3	-2.77066	1.74394	1.35874e-05	0.000579887	4.329	3.874	2.355	5.239	5	0.999	0.464	1.12	0.655	6.934	4.874
111848397	aralkylamine N-acetyltransferase	aanat	protein-coding	PMAG2	PSN3	10.2543	5.55972	1.36693e-05	0.000582033	0.088	0.042	0.056	0.059	0	89.744	127.077	200.813	1.768	0.074	0.101
111837392	fibroblast growth factor binding protein 1	fgfbp1	protein-coding	PMAG2	PSN3	-4.78637	1.81173	1.37922e-05	0.000585916	0.256	0	0.159	1.776	1.146	0.092	0	0.27	0.235	1.922	12.312
111847986	tetraspanin 4	tspan4	protein-coding	PMAG2	PSN3	3.01788	5.2854	1.39687e-05	0.000592049	21.522	123.287	49.176	26.887	18.166	40.177	21.329	38.618	114.202	11.137	6.901
111834716	Kv channel-interacting protein 4	LOC111834716	protein-coding	PMAG2	PSN3	-2.58475	2.35326	1.41449e-05	0.000598141	2.05	1.201	2.839	2.81	3.545	1.144	1.305	1.66	1.446	6.272	12.048
111849805	proteinase-activated receptor 3-like	LOC111849805	protein-coding	PMAG2	PSN3	-3.60085	1.8165	1.42566e-05	0.000601487	0.133	1.489	1.887	1.171	0.459	0.263	0.453	0.135	0.989	6.623	6.627
111839111	uncharacterized LOC111839111	LOC111839111	ncRNA	PMAG2	PSN3	-3.69907	0.36246	1.43471e-05	0.00060392	0.159	0.516	1.665	0.732	2.54	0.342	0.669	0.256	0.074	2.02	2.543
111835010	breast cancer metastasis-suppressor 1-like	LOC111835010	protein-coding	PMAG2	PSN3	2.2989	4.4538	1.4478e-05	0.000608043	12.254	12.467	12.689	10.039	13.677	48.147	44.189	28.913	50.704	7.073	8.684
111842108	indoleamine 2,3-dioxygenase 2-like	LOC111842108	protein-coding	PMAG2	PSN3	-4.11336	2.38304	1.49281e-05	0.000625523	1.829	0.871	1.776	1.493	0	1.21	2.546	0.283	0.952	3.998	16.912
111851695	keratin, type II cytoskeletal 8-like	LOC111851695	protein-coding	PMAG2	PSN3	-3.00978	0.946293	1.49887e-05	0.000626638	0.406	0.262	0.087	0.088	0.3	0.395	0.475	0.58	0.334	3.238	3.496
111859575	fibroblast growth factor binding protein 3	fgfbp3	protein-coding	PMAG2	PSN3	-3.06983	1.92201	1.51106e-05	0.000629756	1.29	0.727	1.356	4.39	4.109	0.763	1.985	0.351	1.335	5.429	8.522
111845087	cocaine- and amphetamine-regulated transcript protein-like	LOC111845087	protein-coding	PMAG2	PSN3	5.4652	4.1271	1.51316e-05	0.000629756	8.057	2.115	0.484	1.18	0.97	122.622	41.859	67.559	5.921	1.03	0.507
111838468	brevican core protein-like	LOC111838468	protein-coding	PMAG2	PSN3	-3.44442	3.39451	1.57435e-05	0.000652961	6.246	3.442	10.698	3.385	5.9	1.039	2.363	1.404	2.435	8.553	32.689
111857483	proliferating cell nuclear antigen	LOC111857483	protein-coding	PMAG2	PSN3	-2.81839	2.30881	1.576e-05	0.000652961	2.412	1.624	1.538	1.229	1.199	1.131	1.521	1.458	1.15	5.503	12.697
111838490	cGMP-dependent protein kinase 1-like	LOC111838490	protein-coding	PMAG2	PSN3	-5.12843	1.95905	1.58211e-05	0.00065402	13.022	7.139	12.609	6.712	7.522	0.224	0.27	0.351	0.099	12.69	2.371
111838155	gamma-aminobutyric acid receptor subunit alpha-5-like	LOC111838155	protein-coding	PMAG2	PSN3	-3.28116	0.703227	1.59448e-05	0.000656832	3.216	0.93	1.602	2.137	1.155	0.21	0.539	0.378	0.222	2.339	3.395
111833815	uncharacterized LOC111833815	LOC111833815	ncRNA	PMAG2	PSN3	-3.39849	3.42545	1.59603e-05	0.000656832	17.175	17.627	29.453	3.619	6.728	1.052	5.092	1.188	2.806	9.927	32.071
111859062	guanylate cyclase soluble subunit beta-2-like	LOC111859062	protein-coding	PMAG2	PSN3	-6.70905	-0.707852	1.60325e-05	0.000658332	0.062	0.11	0.095	0.195	0.026	0.092	0.022	0.027	0	0.834	1.186
111839186	homer protein homolog 1-like	LOC111839186	protein-coding	PMAG2	PSN3	2.18367	6.96263	1.62292e-05	0.000664928	48.98	81.546	82.967	72.642	66.659	289.959	176.78	210.734	236.92	48.856	47.058
111855133	serine/threonine-protein phosphatase PP1-gamma catalytic subunit-like	LOC111855133	protein-coding	PMAG2	PSN3	2.6029	1.73501	1.67512e-05	0.000684795	0.424	0.744	0.603	0.42	0.714	2.42	3.625	5.507	6.588	0.695	1.246
111852909	myosin-binding protein H-like	LOC111852909	protein-coding	PMAG2	PSN3	2.30582	8.27068	1.69536e-05	0.000691036	174.248	215.194	179.067	150.933	119.746	410.477	439.985	494.939	631.936	95.227	127.342
111854868	D-amino acid oxidase	dao	protein-coding	PMAG2	PSN3	2.0455	4.4664	1.69789e-05	0.000691036	9.639	12.256	7.082	32.575	23.431	37.744	25.925	36.607	40.989	9.673	8.603
111836477	cocaine- and amphetamine-regulated transcript protein-like	LOC111836477	protein-coding	PMAG2	PSN3	-4.80124	-0.300733	1.73963e-05	0.000706467	0.212	0.101	0.135	0.078	0.952	0	0.129	0	0.099	0.973	1.844
111853278	von Willebrand factor A domain containing 1	vwa1	protein-coding	PMAG2	PSN3	-2.18113	2.9562	1.77189e-05	0.000717987	14.542	12.721	8.819	13.892	10.027	2.052	2.417	2.646	3.387	14.399	12.129
111841380	CD209 antigen-like protein E	LOC111841380	protein-coding	PMAG2	PSN3	-4.31402	0.0632653	1.83036e-05	0.000740051	0	0.211	0.135	0	0.062	0.197	0.043	0.162	0	1.611	2.098
111836783	ankyrin-2-like	LOC111836783	protein-coding	PMAG2	PSN3	-2.78595	1.49396	1.85545e-05	0.000748554	2.73	2.131	3.822	1.834	3.104	0.736	1.543	0.499	1.014	4.154	5.897
111839476	uncharacterized LOC111839476	LOC111839476	protein-coding	PMAG2	PSN3	4.21931	0.539935	1.8761e-05	0.000755232	0.451	0.254	1.309	0.888	0	3.59	4.833	1.62	3.869	0.245	0
111841854	kynurenine aminotransferase 1	kyat1	protein-coding	PMAG2	PSN3	3.24814	5.84735	1.90704e-05	0.000766014	16.662	17.898	14.053	7.853	8.184	221.796	165.139	174.505	51.075	13.835	9.333
111843528	carbonic anhydrase 12	ca12	protein-coding	PMAG2	PSN3	2.32189	4.09956	1.92298e-05	0.000770737	9.471	6.775	4.449	0.878	1.023	40.098	38.18	38.105	23.77	6.779	5.259
111857862	titin-like	LOC111857862	protein-coding	PMAG2	PSN3	2.1682	5.81499	1.94381e-05	0.000777398	37.265	46.884	60.564	82.232	49.763	78.526	99.728	85.984	115.673	18.398	25.454
111835370	calsyntenin 3	clstn3	protein-coding	PMAG2	PSN3	-2.43005	2.94468	1.97479e-05	0.000788079	11.264	5.862	6.368	9.19	7.469	1.867	3.614	1.633	3.548	12.29	14.977
111833934	odd-skipped related transciption factor 1	osr1	protein-coding	PMAG2	PSN3	-2.36622	3.57102	1.98175e-05	0.000788346	9.877	6.386	7.209	7.219	7.028	2.92	3.15	5.197	3.115	16.762	25.454
111859704	heat shock protein beta-1-like	LOC111859704	protein-coding	PMAG2	PSN3	-2.46859	5.12154	1.98744e-05	0.000788346	78.753	134.392	27.161	16.751	13.175	36.745	16.754	15.361	7.726	71.997	52.834
111839930	acidic proline-rich protein PRP25-like	LOC111839930	protein-coding	PMAG2	PSN3	-6.64749	-0.753962	1.98829e-05	0.000788346	1.917	0.947	0.603	1.659	0	0	0	0	0	0.834	1.044
111838132	solute carrier family 19 member 2	slc19a2	protein-coding	PMAG2	PSN3	-2.564	2.88958	1.99293e-05	0.00078849	15.196	20.215	8.787	7.532	5.547	3.117	4.51	2.862	1.743	16.435	9.789
111840621	adhesion G protein-coupled receptor B1-like	LOC111840621	protein-coding	PMAG2	PSN3	-3.81568	0.0752685	2.00649e-05	0.00079037	1.82	1.066	1.967	1.317	3.042	0.053	0.313	0.04	0.26	1.864	1.733
111836394	diacylglycerol kinase delta-like	LOC111836394	protein-coding	PMAG2	PSN3	-2.18331	5.41371	2.00695e-05	0.00079037	146.136	167.633	196.879	22.253	14.524	33.667	23.443	18.682	14.808	86.069	61.923
111841997	uncharacterized LOC111841997	LOC111841997	ncRNA	PMAG2	PSN3	-2.94028	3.1727	2.01054e-05	0.00079037	0.115	0	0.111	0.4	0.106	0.802	1.5	1.971	2.41	24.072	8.897
111835217	R-spondin 4	rspo4	protein-coding	PMAG2	PSN3	6.83893	2.07974	2.07043e-05	0.000812179	0	0.042	0.048	0.059	0.071	30.432	10.756	16.373	1.384	0.139	0
111853001	uncharacterized LOC111853001	LOC111853001	protein-coding	PMAG2	PSN3	4.14133	-0.268551	2.15954e-05	0.000845339	0.08	0.304	0.23	0.127	0.212	2.144	2.676	1.525	1.409	0.049	0.091
111841237	alcohol dehydrogenase 1-like	LOC111841237	protein-coding	PMAG2	PSN3	-2.85357	3.08589	2.16743e-05	0.00084663	0.822	1.091	1.324	27.785	12.531	2.354	1.144	2.848	1.632	9.305	22.333
111844826	neuronal PAS domain protein 1	npas1	protein-coding	PMAG2	PSN3	2.64242	3.52178	2.20983e-05	0.000861367	2.915	3.755	2.562	2.39	4.233	32.694	20.077	16.805	26.23	4.571	1.946
111850274	filamin A-interacting protein 1-like	LOC111850274	protein-coding	PMAG2	PSN3	2.49035	5.38047	2.23789e-05	0.000870463	12.881	22.16	32.744	5.122	3.774	78.118	93.773	46.758	108.64	13.279	13.507
111846144	mitogen-activated protein kinase 8 interacting protein 2	mapk8ip2	protein-coding	PMAG2	PSN3	-2.37359	2.21577	2.27409e-05	0.00088268	6.67	3.561	4.647	3.737	4.718	0.947	1.856	1.107	2.027	7.555	8.573
111854945	transmembrane protein 25	tmem25	protein-coding	PMAG2	PSN3	-3.03063	2.12576	2.32256e-05	0.000899602	12.051	8.568	3.838	8.341	5.467	1.157	1.208	1.512	0.433	9.191	6.668
111856263	P2Y purinoceptor 8-like	LOC111856263	protein-coding	PMAG2	PSN3	-4.1186	0.388127	2.34201e-05	0.000905233	1.219	0.871	1.634	1.044	0	0.118	0.14	0.256	0	2.674	1.895
111850049	uncharacterized LOC111850049	LOC111850049	ncRNA	PMAG2	PSN3	2.60406	1.37608	2.36241e-05	0.00091121	1.157	0.381	0.484	2.8	1.384	4.84	2.33	4.211	5.117	0.81	0.628
111843453	dynamin-1-like	LOC111843453	protein-coding	PMAG2	PSN3	-2.80497	2.06792	2.37334e-05	0.000913511	6.626	3.755	4.354	3.063	4.048	0.763	1.985	0.81	1.397	4.865	10.498
111833617	SHC adaptor protein 3	shc3	protein-coding	PMAG2	PSN3	-2.10497	3.43897	2.39462e-05	0.000919782	21.115	30.746	21.88	11.658	14.383	6.378	5.545	4.873	3.918	19.453	17.469
111832723	lysophosphatidylcholine acyltransferase 2	lpcat2	protein-coding	PMAG2	PSN3	-3.31051	0.279435	2.44764e-05	0.000938193	2.341	2.521	2.482	1.619	1.208	0.21	0.475	0.121	0.272	2.052	2.077
111858348	uncharacterized LOC111858348	LOC111858348	protein-coding	PMAG2	PSN3	-4.15797	-0.0880406	2.47584e-05	0.000947036	0.936	0.364	0.698	0.39	0.335	0.197	0.237	0.094	0.087	1.088	2.128
111838450	semaphorin-7A-like	LOC111838450	protein-coding	PMAG2	PSN3	-2.72649	2.42929	2.48384e-05	0.000948129	6.149	2.707	5.107	3.688	5.697	1.092	3.085	0.985	1.99	6.484	13.193
111839566	long-chain-fatty-acid--CoA ligase 6-like	LOC111839566	protein-coding	PMAG2	PSN3	-2.94126	0.971817	2.51731e-05	0.000958919	1.581	1.286	1.84	1.873	2.31	0.342	0.701	0.27	0.643	2.96	3.972
111847238	uncharacterized LOC111847238	LOC111847238	ncRNA	PMAG2	PSN3	-3.09379	0.857704	2.52769e-05	0.000960885	0.336	1.928	4.433	0.527	3.527	0.355	0.798	0.351	0.383	2.437	3.992
111851617	extensin-like	LOC111851617	protein-coding	PMAG2	PSN3	-3.54361	2.03782	2.62318e-05	0.000995137	0.822	1.007	1.673	0.712	6.279	1.157	0.658	0.216	1.137	10.049	5.36
111846523	fibroleukin-like	LOC111846523	protein-coding	PMAG2	PSN3	-2.00738	3.77422	2.63556e-05	0.000996648	11.07	12.611	9.191	22.273	14.727	5.668	7.25	5.804	5.983	23.353	22.921
111858670	neural proliferation, differentiation and control 1	npdc1	protein-coding	PMAG2	PSN3	-4.76872	-0.328225	2.63852e-05	0.000996648	1.316	0.457	0.523	0.517	2.716	0	0.086	0	0.087	0.965	1.824
111837189	NACHT, LRR and PYD domains-containing protein 1b allele 3-like	LOC111837189	protein-coding	PMAG2	PSN3	-4.79032	-0.288919	2.64338e-05	0.000996648	2.182	2.74	1.975	0.029	1.226	0.342	0.151	0.135	0	0.932	1.875
