## Supplemental File 3 for "The transcriptional correlates of divergent electric organ discharges in *Paramormyrops* electric fish"

### Sheet: PKINGN_vs_PKINGP
Ontology	Enriched_OTU	GO.ID	GO_term	Annotated	Significant	Expected	weight01	Genes_annotated_to_the_GOterm
BP	PKINGN	GO:0030240	skeletal muscle thin filament assembly	34	4	0.36	0.00044	111843806,111852410,111855238,111857750
BP	PKINGN	GO:0030241	skeletal muscle myosin thick filament assembly	36	4	0.38	0.00055	111843806,111852410,111855238,111857750
BP	PKINGN	GO:0044332	Wnt signaling pathway involved in dorsal/ventral axis specification	10	2	0.11	0.00476	111844354,111849458
BP	PKINGN	GO:0046889	positive regulation of lipid biosynthetic process	10	2	0.11	0.00476	111844786,111845656
BP	PKINGN	GO:0060047	heart contraction	141	6	1.5	0.00483	111840742,111842269,111843806,111852016,111855103,111855970
BP	PKINGN	GO:0006936	muscle contraction	80	6	0.85	0.00567	111840742,111842269,111842587,111851888,111854190,111857697
BP	PKINGN	GO:0006937	regulation of muscle contraction	25	3	0.27	0.00570	111840742,111842269,111851888
BP	PKINGN	GO:1901385	regulation of voltage-gated calcium channel activity	11	2	0.12	0.00577	111842587,111854190
BP	PKINGN	GO:1903036	positive regulation of response to wounding	11	2	0.12	0.00577	111834182,111845280
BP	PKINGN	GO:0071805	potassium ion transmembrane transport	68	4	0.72	0.00585	111838181,111849923,111854305,111855616
BP	PKINGN	GO:0045214	sarcomere organization	68	4	0.72	0.00585	111840742,111843806,111855238,111857750
BP	PKINGN	GO:0002285	lymphocyte activation involved in immune response	12	2	0.13	0.00688	111844393,111861164
BP	PKINGN	GO:0036065	fucosylation	12	2	0.13	0.00688	111849156,111849225
BP	PKINGN	GO:0007528	neuromuscular junction development	38	3	0.4	0.00752	111842587,111843941,111854190
BP	PKINGN	GO:0042632	cholesterol homeostasis	13	2	0.14	0.00807	111844786,111856344
BP	PKINGN	GO:0032368	regulation of lipid transport	13	2	0.14	0.00807	111844786,111860146
BP	PKINGN	GO:0019320	hexose catabolic process	13	2	0.14	0.00807	111841059,111841060
BP	PKINGN	GO:0055003	cardiac myofibril assembly	41	3	0.44	0.00928	111843806,111855238,111857750
BP	PKINGN	GO:0005978	glycogen biosynthetic process	14	2	0.15	0.00936	111841059,111841060
BP	PKINGN	GO:0048769	sarcomerogenesis	14	2	0.15	0.00936	111843806,111852410
BP	PKINGN	GO:0001676	long-chain fatty acid metabolic process	14	2	0.15	0.00936	111845825,111846232
BP	PKINGN	GO:1903510	mucopolysaccharide metabolic process	16	2	0.17	0.01217	111841398,111841399
BP	PKINGN	GO:0006956	complement activation	17	2	0.18	0.01369	111851443,111860092
BP	PKINGN	GO:0006690	icosanoid metabolic process	19	2	0.2	0.01698	111845825,111846232
BP	PKINGN	GO:0051896	regulation of protein kinase B signaling	19	2	0.2	0.01698	111855255,111855292
BP	PKINGP	GO:0070085	glycosylation	168	3	1.59	0.0018	111844957,111846635,111846766
BP	PKINGP	GO:0048608	reproductive structure development	10	2	0.09	0.0038	111839174,111840084
BP	PKINGP	GO:2000272	negative regulation of receptor activity	10	2	0.09	0.0038	111838015,111849820
BP	PKINGP	GO:0015718	monocarboxylic acid transport	34	3	0.32	0.0040	111838848,111858033,111859786
BP	PKINGP	GO:0051926	negative regulation of calcium ion transport	11	2	0.1	0.0046	111838015,111842884
BP	PKINGP	GO:0019058	viral life cycle	22	3	0.21	0.0054	111842884,111845369,111857678
BP	PKINGP	GO:0042738	exogenous drug catabolic process	13	2	0.12	0.0065	111834860,111834862
BP	PKINGP	GO:0006082	organic acid metabolic process	480	6	4.54	0.0065	111834860,111834862,111836286,111844930,111845537,111851447
BP	PKINGP	GO:0060538	skeletal muscle organ development	133	4	1.26	0.0074	111842884,111844700,111857660,111857925
BP	PKINGP	GO:0018958	phenol-containing compound metabolic process	14	2	0.13	0.0075	111842599,111851447
BP	PKINGP	GO:0005975	carbohydrate metabolic process	242	6	2.29	0.0081	111833641,111836286,111838707,111842884,111846635,111846766
BP	PKINGP	GO:0007548	sex differentiation	11	2	0.1	0.0094	111839174,111840084
BP	PKINGP	GO:0044703	multi-organism reproductive process	93	2	0.88	0.0094	111849820,111857678
BP	PKINGP	GO:0007160	cell-matrix adhesion	50	3	0.47	0.0117	111836312,111853010,111853027
BP	PKINGP	GO:0048665	neuron fate specification	19	2	0.18	0.0136	111842701,111858406
BP	PKINGP	GO:0006805	xenobiotic metabolic process	20	2	0.19	0.0151	111834860,111834862
BP	PKINGP	GO:1901617	organic hydroxy compound biosynthetic process	58	3	0.55	0.0174	111839174,111842599,111851447
BP	PKINGP	GO:0006955	immune response	259	7	2.45	0.0177	111837240,111838144,111840037,111844462,111849864,111850333,111860223
BP	PKINGP	GO:0090559	regulation of membrane permeability	12	2	0.11	0.0187	111833835,111839152
BP	PKINGP	GO:1900076	regulation of cellular response to insulin stimulus	15	2	0.14	0.0187	111833469,111842884
BP	PKINGP	GO:0006112	energy reserve metabolic process	26	2	0.25	0.0187	111842884,111851527
CC	PKINGN	GO:0030018	Z disc	68	6	0.8	0.00014	111840742,111852410,111855103,111855238,111855970,111857750
CC	PKINGN	GO:0005576	extracellular region	656	15	7.72	0.00570	111834182,111836006,111838087,111838657,111842225,111844786,111845689,111847618,111848005,111852291,111854989,111860092,111860146,111860736,111861164
CC	PKINGN	GO:0005882	intermediate filament	61	4	0.72	0.00573	111834061,111835241,111840482,111840742
CC	PKINGN	GO:0031430	M band	32	3	0.38	0.00618	111843806,111855238,111857750
CC	PKINGN	GO:0016021	integral component of membrane	4069	63	47.9	0.00707	111833033,111833053,111833176,111834389,111834456,111834856,111835129,111835345,111837499,111838087,111838181,111838592,111839204,111839748,111839789,111841043,111841057,111841099,111841100,111841487,111842587,111842710,111843528,111843989,111844277,111844365,111844367,111845650,111846058,111846114,111846221,111846994,111848005,111848288,111848469,111849152,111849156,111849225,111849237,111849848,111849923,111850616,111850658,111850810,111851312,111851443,111851962,111852884,111853502,111854190,111854305,111855292,111855310,111855601,111855616,111856275,111856344,111856969,111857652,111857948,111858459,111860082,111860736
CC	PKINGN	GO:0005865	striated muscle thin filament	56	5	0.66	0.00769	111842269,111851888,111855238,111857697,111857750
CC	PKINGN	GO:0042470	melanosome	17	2	0.2	0.01667	111834327,111852410
CC	PKINGP	GO:0005794	Golgi apparatus	600	10	5.79	0.0051	111836430,111838707,111840084,111842884,111844957,111846635,111846766,111848484,111851527,111855927
CC	PKINGP	GO:0032587	ruffle membrane	14	2	0.14	0.0078	111836903,111842884
CC	PKINGP	GO:0099081	supramolecular polymer	383	3	3.7	0.0098	111843685,111854299,111857875
CC	PKINGP	GO:0031982	vesicle	529	8	5.11	0.0112	111840084,111842599,111846635,111846766,111848484,111849820,111853425,111856934
CC	PKINGP	GO:0005604	basement membrane	17	2	0.16	0.0114	111853425,111857875
MF	PKINGN	GO:0008307	structural constituent of muscle	29	3	0.32	0.0039	111840482,111855238,111857750
MF	PKINGN	GO:0004497	monooxygenase activity	66	5	0.73	0.0050	111834799,111834856,111845825,111846232,111857398
MF	PKINGN	GO:0016846	carbon-sulfur lyase activity	10	2	0.11	0.0051	111845825,111846232
MF	PKINGN	GO:0034483	heparan sulfate sulfotransferase activity	10	2	0.11	0.0051	111848469,111855601
MF	PKINGN	GO:0016936	galactoside binding	10	2	0.11	0.0051	111840514,111845280
MF	PKINGN	GO:0016868	intramolecular transferase activity, phosphotransferases	12	2	0.13	0.0074	111841059,111841060
MF	PKINGN	GO:0004089	carbonate dehydratase activity	12	2	0.13	0.0074	111838699,111843528
MF	PKINGN	GO:0048306	calcium-dependent protein binding	13	2	0.14	0.0087	111842269,111851888
MF	PKINGN	GO:0005227	calcium activated cation channel activity	15	2	0.17	0.0116	111849923,111855616
MF	PKINGN	GO:0005267	potassium channel activity	61	3	0.67	0.0164	111849923,111854305,111855616
MF	PKINGP	GO:0033764	steroid dehydrogenase activity, acting on the CH-OH group of donors, NAD or NADP as acceptor	12	2	0.11	0.0056	111839174,111856008
MF	PKINGP	GO:0008188	neuropeptide receptor activity	13	2	0.12	0.0066	111832731,111848612
MF	PKINGP	GO:0005179	hormone activity	41	3	0.39	0.0070	111835323,111839915,111854211
MF	PKINGP	GO:0005496	steroid binding	42	3	0.4	0.0076	111836433,111844548,111855192
MF	PKINGP	GO:0005509	calcium ion binding	496	11	4.75	0.0080	111833469,111836038,111836312,111840084,111841953,111844041,111846438,111853010,111853027,111853425,111857669
MF	PKINGP	GO:0008395	steroid hydroxylase activity	16	2	0.15	0.0100	111834860,111834862
MF	PKINGP	GO:0016712	oxidoreductase activity, acting on paired donors, with incorporation or reduction of molecular oxygen, reduced flavin or flavoprotein as one donor, and incorporation of one atom of oxygen	17	2	0.16	0.0113	111834860,111834862

### Sheet: PKINGN_vs_PMAG1
Ontology	Enriched_OTU	GO.ID	GO_term	Annotated	Significant	Expected	weight01	Genes_annotated_to_the_GOterm
BP	PKINGN	GO:0001755	neural crest cell migration	101	12	3.52	0.00020	111835747,111837376,111838363,111839740,111839860,111840837,111841684,111845729,111847461,111858343,111858725,111859330
BP	PKINGN	GO:0048812	neuron projection morphogenesis	381	34	13.28	0.00034	111833720,111834117,111834464,111835252,111835489,111837694,111838179,111838363,111839860,111840402,111840745,111841844,111842389,111844929,111845729,111846126,111846165,111847351,111847979,111849200,111850193,111852892,111853457,111854017,111854436,111855904,111856257,111856663,111857344,111857762,111857834,111858343,111858725,111860863
BP	PKINGN	GO:0016064	immunoglobulin mediated immune response	11	4	0.38	0.00040	111837245,111842004,111842377,111844393
BP	PKINGN	GO:0048936	peripheral nervous system neuron axonogenesis	11	4	0.38	0.00040	111833720,111841844,111849200,111857344
BP	PKINGN	GO:0031101	fin regeneration	94	11	3.28	0.00041	111833720,111835929,111837376,111837694,111838745,111841844,111845734,111848653,111855986,111857344,111857762
BP	PKINGN	GO:0060998	regulation of dendritic spine development	12	4	0.42	0.00058	111842389,111846126,111846165,111855904
BP	PKINGN	GO:0051968	positive regulation of synaptic transmission, glutamatergic	12	4	0.42	0.00058	111837760,111842389,111846126,111846165
BP	PKINGN	GO:2000311	regulation of AMPA receptor activity	12	4	0.42	0.00058	111837760,111842389,111846126,111846165
BP	PKINGN	GO:0106027	neuron projection organization	12	4	0.42	0.00058	111842389,111846126,111846165,111855904
BP	PKINGN	GO:0051251	positive regulation of lymphocyte activation	17	4	0.59	0.00077	111837245,111838745,111842004,111842377
BP	PKINGN	GO:0019827	stem cell population maintenance	13	4	0.45	0.00081	111833720,111841844,111849200,111857344
BP	PKINGN	GO:0003094	glomerular filtration	23	5	0.8	0.00101	111833568,111835959,111845029,111846769,111860030
BP	PKINGN	GO:1905114	cell surface receptor signaling pathway involved in cell-cell signaling	231	15	8.05	0.00129	111835959,111837376,111837694,111840837,111841354,111841407,111842389,111843463,111846126,111846165,111849374,111849439,111849458,111849857,111855542
BP	PKINGN	GO:0008037	cell recognition	40	6	1.39	0.00131	111837245,111842004,111842377,111847979,111858343,111858725
BP	PKINGN	GO:0048679	regulation of axon regeneration	15	4	0.52	0.00146	111834182,111847351,111854526,111858725
BP	PKINGN	GO:0021654	rhombomere boundary formation	16	4	0.56	0.00190	111833720,111841844,111849200,111857344
BP	PKINGN	GO:0042113	B cell activation	18	4	0.63	0.00302	111837245,111842004,111842377,111844393
BP	PKINGN	GO:0048589	developmental growth	369	30	12.86	0.00331	111833720,111835722,111835929,111837376,111837455,111837694,111838363,111838745,111839860,111841150,111841844,111842389,111845729,111845734,111846126,111846165,111847351,111848653,111850193,111852657,111852892,111853278,111854526,111855535,111855986,111857344,111857762,111858725,111859128,111860624
BP	PKINGN	GO:0050769	positive regulation of neurogenesis	91	9	3.17	0.00364	111833083,111834182,111837376,111838745,111841150,111842389,111846126,111846165,111858725
BP	PKINGN	GO:0001946	lymphangiogenesis	44	6	1.53	0.00398	111833720,111841844,111854017,111856663,111857344,111858858
BP	PKINGN	GO:0048854	brain morphogenesis	31	5	1.08	0.00404	111842389,111846126,111846165,111852517,111857762
BP	PKINGN	GO:1900006	positive regulation of dendrite development	10	3	0.35	0.00420	111842389,111846126,111846165
BP	PKINGN	GO:0032088	negative regulation of NF-kappaB transcription factor activity	10	3	0.35	0.00420	111837189,111840042,111854530
BP	PKINGN	GO:0021854	hypothalamus development	10	3	0.35	0.00420	111835747,111837376,111844929
BP	PKINGN	GO:0060291	long-term synaptic potentiation	11	3	0.38	0.00563	111842389,111846126,111846165
BP	PKINGN	GO:0001525	angiogenesis	289	21	10.07	0.00628	111832807,111833083,111833568,111834001,111835929,111837322,111840621,111841354,111846944,111848301,111849439,111850493,111851498,111855852,111856299,111856663,111858343,111858354,111858825,111859155,111860838
BP	PKINGN	GO:0022603	regulation of anatomical structure morphogenesis	367	26	12.79	0.00628	111833083,111835747,111835929,111835959,111838363,111839860,111840621,111841296,111841354,111845729,111847351,111848301,111849439,111849458,111849857,111851498,111852892,111855542,111855901,111855904,111856317,111858458,111858725,111858825,111859330,111860326
BP	PKINGN	GO:0050793	regulation of developmental process	732	49	25.51	0.00634	111833083,111833720,111834182,111835747,111835929,111835959,111836777,111837322,111837376,111838363,111838521,111838745,111839860,111840259,111840621,111841150,111841296,111841354,111841844,111842389,111842880,111845729,111846126,111846165,111847351,111848294,111848301,111849200,111849439,111849458,111849857,111851498,111852657,111852892,111854436,111854526,111855263,111855542,111855901,111855904,111856317,111857344,111858458,111858725,111858825,111859330,111859345,111860326,111860799
BP	PKINGN	GO:0007187	G-protein coupled receptor signaling pathway, coupled to cyclic nucleotide second messenger	73	6	2.54	0.00689	111832687,111840621,111848301,111853896,111857489,111859145
BP	PKINGN	GO:0002244	hematopoietic progenitor cell differentiation	121	9	4.22	0.00903	111833720,111835929,111841844,111843207,111844393,111849200,111857344,111859128,111860582
BP	PKINGN	GO:0048706	embryonic skeletal system development	184	12	6.41	0.00909	111835252,111835747,111835959,111838745,111840259,111840837,111858354,111859128,111859330,111859345,111859644,111860624
BP	PKINGN	GO:0006939	smooth muscle contraction	13	3	0.45	0.00927	111835959,111855542,111857489
BP	PKINGN	GO:0035329	hippo signaling	13	3	0.45	0.00927	111849439,111857413,111860838
BP	PKINGN	GO:0045087	innate immune response	79	9	2.75	0.00981	111837189,111837245,111838090,111840042,111842004,111842377,111854530,111857771,111860508
BP	PKINGN	GO:0032835	glomerulus development	50	5	1.74	0.01144	111833568,111835959,111845029,111846769,111860030
BP	PKINGN	GO:0006911	phagocytosis, engulfment	14	3	0.49	0.01149	111837245,111842004,111842377
BP	PKINGN	GO:0061386	closure of optic fissure	14	3	0.49	0.01149	111839740,111841684,111849857
BP	PKINGN	GO:0070588	calcium ion transmembrane transport	89	9	3.1	0.01164	111835211,111835538,111837760,111840013,111841201,111841417,111843989,111850493,111860475
BP	PKINGN	GO:0071805	potassium ion transmembrane transport	64	7	2.23	0.01199	111836700,111838181,111840119,111840706,111849031,111849923,111858271
BP	PKINGN	GO:0048919	posterior lateral line neuromast development	27	4	0.94	0.01353	111837376,111840837,111841354,111855546
BP	PKINGN	GO:0030198	extracellular matrix organization	103	12	3.59	0.01375	111833568,111835252,111835959,111840458,111843899,111847099,111848653,111851498,111855986,111857360,111857813,111859345
BP	PKINGN	GO:0048813	dendrite morphogenesis	27	5	0.94	0.01386	111842389,111846126,111846165,111852892,111855904
BP	PKINGN	GO:0050853	B cell receptor signaling pathway	15	3	0.52	0.01400	111837245,111842004,111842377
BP	PKINGN	GO:1903510	mucopolysaccharide metabolic process	15	3	0.52	0.01400	111838718,111841398,111841399
BP	PKINGN	GO:0072576	liver morphogenesis	15	3	0.52	0.01400	111835959,111844929,111849857
BP	PKINGN	GO:0007416	synapse assembly	38	5	1.32	0.01528	111842389,111846126,111846165,111858286,111858725
BP	PKINGN	GO:1901342	regulation of vasculature development	87	7	3.03	0.01641	111833083,111835929,111840621,111848301,111851498,111855263,111858825
BP	PKINGN	GO:0099504	synaptic vesicle cycle	63	3	2.2	0.01663	111836137,111850979,111855303
BP	PKINGN	GO:0060078	regulation of postsynaptic membrane potential	16	3	0.56	0.01679	111842389,111846126,111846165
BP	PKINGN	GO:0007411	axon guidance	201	13	7.01	0.01842	111835252,111838363,111839860,111840402,111840745,111844929,111845729,111847979,111850193,111856663,111857762,111858343,111858725
BP	PKINGN	GO:0001501	skeletal system development	340	26	11.85	0.01847	111835252,111835476,111835722,111835747,111835959,111836777,111837455,111838745,111840259,111840837,111843899,111848294,111848653,111849374,111850193,111851514,111853278,111854526,111855535,111855986,111858354,111859128,111859330,111859345,111859644,111860624
BP	PKINGN	GO:0072583	clathrin-dependent endocytosis	32	4	1.12	0.01982	111840993,111841511,111847375,111855303
BP	PMAG1	GO:0097164	ammonium ion metabolic process	47	7	1.49	0.00065	111833379,111834419,111835778,111837332,111842888,111851823,111860885
BP	PMAG1	GO:0071222	cellular response to lipopolysaccharide	17	4	0.54	0.00172	111833450,111838321,111844462,111860718
BP	PMAG1	GO:0006094	gluconeogenesis	19	4	0.6	0.00266	111845136,111848550,111853412,111853812
BP	PMAG1	GO:0048608	reproductive structure development	10	3	0.32	0.00323	111839174,111841272,111844167
BP	PMAG1	GO:0042989	sequestering of actin monomers	10	3	0.32	0.00323	111843127,111848913,111855488
BP	PMAG1	GO:0006577	amino-acid betaine metabolic process	10	3	0.32	0.00323	111833379,111849814,111860885
BP	PMAG1	GO:0042221	response to chemical	1034	42	32.85	0.00369	111832985,111833450,111834862,111835096,111837091,111838321,111839639,111841272,111842890,111842909,111844462,111844546,111845087,111847497,111847709,111848015,111848260,111848543,111849820,111850474,111850871,111851175,111851429,111851710,111851986,111852707,111852918,111853153,111854031,111854211,111854743,111854771,111854986,111854987,111856001,111856853,111858178,111858199,111858605,111859765,111860718,111860877
BP	PMAG1	GO:0031936	negative regulation of chromatin silencing	11	3	0.35	0.00434	111837490,111841909,111857473
BP	PMAG1	GO:0006954	inflammatory response	96	8	3.05	0.00481	111835096,111841058,111846509,111848015,111851986,111857148,111858895,111860718
BP	PMAG1	GO:0006508	proteolysis	785	27	24.94	0.00533	111833101,111833727,111833922,111833941,111834328,111835568,111835679,111836275,111837578,111838114,111841058,111842242,111843988,111845482,111847315,111849847,111851189,111851811,111851900,111854925,111855651,111855790,111857532,111858067,111858275,111860470,111860877
BP	PMAG1	GO:0019637	organophosphate metabolic process	494	20	15.69	0.00558	111834498,111834720,111836844,111837332,111838060,111838369,111838846,111839332,111840576,111840896,111844861,111845136,111845574,111848550,111850441,111851161,111851823,111853476,111856258,111858613
BP	PMAG1	GO:0045445	myoblast differentiation	18	3	0.57	0.00577	111848260,111853691,111859553
BP	PMAG1	GO:0042398	cellular modified amino acid biosynthetic process	24	4	0.76	0.00644	111833379,111838706,111844938,111850441
BP	PMAG1	GO:0050868	negative regulation of T cell activation	13	3	0.41	0.00718	111838321,111844462,111848260
BP	PMAG1	GO:0042744	hydrogen peroxide catabolic process	14	3	0.44	0.00892	111847497,111849282,111849291
BP	PMAG1	GO:0046688	response to copper ion	15	3	0.48	0.01090	111842890,111848543,111856853
BP	PMAG1	GO:0045910	negative regulation of DNA recombination	15	3	0.48	0.01090	111837490,111841909,111857473
BP	PMAG1	GO:0031629	synaptic vesicle fusion to presynaptic active zone membrane	16	3	0.51	0.01310	111841522,111852021,111861072
BP	PMAG1	GO:0006595	polyamine metabolic process	16	3	0.51	0.01310	111834419,111835778,111842888
BP	PMAG1	GO:0006796	phosphate-containing compound metabolic process	1572	49	49.94	0.01344	111833059,111834498,111834720,111836659,111836674,111836844,111837332,111838060,111838114,111838369,111838846,111839168,111839239,111839332,111839639,111839870,111840576,111840896,111841343,111842400,111842830,111844447,111844861,111844884,111845087,111845136,111845574,111848550,111848895,111849846,111850200,111850441,111851161,111851339,111851429,111851823,111852438,111852464,111852604,111852946,111853476,111854211,111855662,111855927,111856258,111857148,111857824,111858613,111859055
BP	PMAG1	GO:0060047	heart contraction	140	10	4.45	0.01660	111837476,111845255,111845353,111846241,111847443,111850008,111850207,111850378,111851664,111851922
BP	PMAG1	GO:0000278	mitotic cell cycle	304	9	9.66	0.01688	111834740,111837614,111842970,111845482,111848059,111850126,111850200,111852946,111853965
BP	PMAG1	GO:0035914	skeletal muscle cell differentiation	18	3	0.57	0.01822	111852946,111853691,111859553
BP	PMAG1	GO:0046903	secretion	188	9	5.97	0.01891	111838000,111839332,111841522,111844974,111845574,111849820,111852021,111860156,111861072
CC	PKINGN	GO:0030027	lamellipodium	28	6	0.99	0.00037	111834464,111838179,111839740,111841684,111854436,111857490
CC	PKINGN	GO:0005578	proteinaceous extracellular matrix	25	5	0.88	0.00161	111843899,111847099,111848653,111855986,111858354
CC	PKINGN	GO:0016020	membrane	5140	242	181.94	0.00180	111832687,111832723,111832859,111833020,111833033,111833051,111833255,111833720,111833917,111833952,111833968,111834001,111834043,111834045,111834117,111834348,111834456,111834464,111834514,111834796,111834799,111834856,111834941,111835129,111835211,111835476,111835489,111835538,111835763,111835882,111835959,111836137,111836252,111836356,111836483,111836700,111837040,111837165,111837245,111837343,111837437,111837610,111837760,111837948,111838148,111838179,111838181,111838363,111838469,111838526,111838592,111838790,111839117,111839506,111839860,111840013,111840033,111840119,111840402,111840440,111840458,111840470,111840482,111840554,111840621,111840706,111840712,111840720,111840745,111840837,111840879,111841027,111841043,111841099,111841100,111841201,111841407,111841417,111841511,111841844,111841929,111842004,111842142,111842377,111842389,111842494,111842607,111843008,111843139,111843239,111843305,111843506,111843729,111843851,111843979,111843989,111844196,111844277,111844461,111844513,111844612,111844662,111844704,111845729,111845734,111846058,111846094,111846114,111846126,111846165,111846173,111846369,111846372,111846602,111846662,111846944,111846993,111847016,111847118,111847207,111847298,111847328,111847351,111847375,111847832,111847979,111847995,111848005,111848149,111848301,111848385,111848421,111848549,111848821,111848843,111848932,111849031,111849156,111849200,111849225,111849241,111849374,111849387,111849401,111849458,111849681,111849684,111849733,111849794,111849848,111849923,111849974,111850047,111850062,111850489,111850493,111850538,111850616,111850810,111850979,111851312,111851443,111851498,111851514,111851539,111851852,111852037,111852228,111852657,111852892,111853114,111853306,111853502,111853643,111853896,111854144,111854238,111854436,111854688,111854954,111854993,111855059,111855263,111855286,111855303,111855310,111855431,111855539,111855542,111855546,111855563,111855703,111855852,111855901,111856263,111856275,111856314,111856321,111856338,111856393,111856754,111857088,111857133,111857138,111857344,111857413,111857422,111857489,111857490,111857652,111857934,111858012,111858271,111858343,111858458,111858459,111858472,111858622,111858641,111858660,111858844,111858858,111859068,111859145,111859155,111859187,111859214,111859345,111859457,111859508,111859528,111859560,111859970,111860082,111860165,111860194,111860396,111860408,111860475,111860708,111860736,111860819
CC	PKINGN	GO:0005887	integral component of plasma membrane	590	38	20.88	0.00199	111832687,111833255,111835538,111837760,111838363,111839117,111839860,111840119,111840621,111840745,111841201,111842389,111843979,111845729,111845734,111846126,111846165,111846944,111847016,111847328,111847351,111848301,111849794,111850493,111850979,111851443,111852228,111853896,111854688,111855310,111856263,111856338,111857489,111858271,111858459,111859457,111859508,111860396
CC	PKINGN	GO:0008328	ionotropic glutamate receptor complex	31	5	1.1	0.00318	111837760,111842389,111846126,111846165,111860396
CC	PKINGN	GO:0005581	collagen trimer	61	7	2.16	0.00557	111835252,111843899,111847099,111848653,111854526,111855986,111857360
CC	PKINGN	GO:0042383	sarcolemma	36	5	1.27	0.00828	111833255,111835211,111840482,111841417,111859508
CC	PKINGN	GO:0034705	potassium channel complex	24	3	0.85	0.01163	111833255,111840119,111859508
CC	PKINGN	GO:0044420	extracellular matrix component	26	4	0.92	0.01248	111843899,111847099,111848653,111855986
CC	PKINGN	GO:0043197	dendritic spine	28	4	0.99	0.01617	111842389,111846126,111846165,111854436
CC	PMAG1	GO:0000786	nucleosome	31	5	1.06	0.0036	111837490,111841909,111846422,111855740,111857473
CC	PMAG1	GO:0002178	palmitoyltransferase complex	10	3	0.34	0.0039	111841415,111842140,111848480
CC	PMAG1	GO:0030016	myofibril	121	12	4.12	0.0064	111837476,111843127,111843623,111843685,111846153,111850797,111851664,111851922,111853691,111855488,111858084,111859553
CC	PMAG1	GO:0016021	integral component of membrane	3942	153	134.17	0.0077	111832697,111832762,111832985,111833099,111833101,111833157,111833171,111833450,111833481,111833575,111833907,111834261,111834498,111834657,111834806,111834862,111835096,111835217,111835283,111835568,111835736,111835992,111836275,111836485,111836505,111836994,111837240,111837332,111837420,111837578,111837628,111837771,111837774,111837791,111837862,111837964,111838053,111838224,111838321,111839082,111839152,111839174,111839455,111839639,111839870,111840475,111841234,111841415,111841522,111841804,111841809,111842235,111842399,111842769,111842890,111842909,111843424,111843528,111843672,111843778,111843864,111843983,111844142,111844462,111844546,111844622,111844877,111844974,111845136,111845341,111845369,111845732,111845934,111846241,111846509,111846565,111846587,111846854,111847519,111847578,111847843,111847922,111848071,111848312,111848543,111849237,111849293,111849725,111849847,111849925,111850016,111850030,111850207,111850263,111850328,111850441,111850739,111850747,111850973,111851175,111851181,111851353,111851429,111851527,111851962,111852046,111852599,111852672,111853077,111853609,111853961,111854031,111854203,111854771,111854883,111854925,111854987,111855332,111855598,111855663,111855765,111855917,111855927,111855950,111856001,111856212,111857000,111857032,111857402,111857775,111857779,111857947,111858003,111858033,111858066,111858146,111858199,111858318,111858605,111858636,111858803,111859032,111859055,111859140,111859783,111860033,111860372,111860444,111860650,111860764,111860772,111861014,111861072
CC	PMAG1	GO:0031982	vesicle	522	16	17.77	0.0162	111837758,111841522,111844724,111844865,111844974,111846903,111849820,111851823,111856934,111857000,111857532,111857824,111859140,111859700,111860156,111861072
MF	PKINGN	GO:0005509	calcium ion binding	485	33	16.42	0.00011	111832723,111833720,111835489,111835959,111836993,111837455,111840554,111841150,111841417,111841844,111842843,111845872,111846094,111847609,111848005,111849200,111849374,111849848,111850062,111850810,111851498,111853254,111854238,111855263,111855303,111855535,111855703,111856377,111856797,111857344,111857813,111859109,111860326
MF	PKINGN	GO:0004867	serine-type endopeptidase inhibitor activity	36	7	1.22	0.00017	111833083,111838718,111841398,111841399,111850193,111856257,111857834
MF	PKINGN	GO:0005201	extracellular matrix structural constituent	54	8	1.83	0.00043	111835252,111843899,111844627,111847099,111848653,111855986,111857360,111860326
MF	PKINGN	GO:0035255	ionotropic glutamate receptor binding	13	4	0.44	0.00073	111842389,111846126,111846165,111860396
MF	PKINGN	GO:0005267	potassium channel activity	56	8	1.9	0.00167	111833255,111836700,111840119,111840706,111849031,111849923,111858271,111859508
MF	PKINGN	GO:0005262	calcium channel activity	70	7	2.37	0.00188	111835538,111837760,111840013,111841201,111841417,111843989,111850493
MF	PKINGN	GO:0003779	actin binding	363	26	12.29	0.00259	111833552,111833568,111836356,111839740,111840191,111840482,111841511,111841684,111842843,111844361,111845029,111846769,111849300,111849949,111850239,111854238,111855333,111856317,111856340,111857398,111857813,111857934,111858366,111859970,111860030,111860813
MF	PKINGN	GO:0030551	cyclic nucleotide binding	15	3	0.51	0.00334	111836700,111838490,111853690
MF	PKINGN	GO:0002039	p53 binding	11	3	0.37	0.00519	111844382,111849161,111850457
MF	PKINGN	GO:0070679	inositol 1,4,5 trisphosphate binding	11	3	0.37	0.00519	111835538,111840813,111850493
MF	PKINGN	GO:0030594	neurotransmitter receptor activity	42	4	1.42	0.00654	111847328,111848932,111853896,111857489
MF	PKINGN	GO:0032561	guanyl ribonucleotide binding	412	11	13.95	0.00671	111834184,111834445,111838490,111844662,111846993,111848744,111853690,111853830,111855901,111857337,111859528
MF	PKINGN	GO:0042800	histone methyltransferase activity (H3-K4 specific)	12	3	0.41	0.00675	111845839,111856666,111860624
MF	PKINGN	GO:0003774	motor activity	102	9	3.45	0.00765	111833568,111845029,111846769,111849300,111851906,111856317,111858366,111860030,111860813
MF	PKINGN	GO:0030159	receptor signaling complex scaffold activity	14	3	0.47	0.01062	111842389,111846126,111846165
MF	PKINGN	GO:0038023	signaling receptor activity	566	37	19.16	0.01140	111833255,111833720,111833952,111834001,111835882,111836483,111837437,111839117,111840621,111840745,111840837,111841407,111841417,111841844,111842607,111843008,111843979,111844401,111845734,111846944,111847328,111847351,111848301,111848932,111849200,111849374,111849794,111852037,111852228,111853643,111853896,111856263,111857344,111857489,111858343,111859145,111859508
MF	PKINGN	GO:0042813	Wnt-activated receptor activity	16	3	0.54	0.01554	111840837,111841407,111849374
MF	PKINGN	GO:0004435	phosphatidylinositol phospholipase C activity	16	3	0.54	0.01554	111835929,111840813,111859109
MF	PMAG1	GO:0042562	hormone binding	19	5	0.61	0.00026	111837862,111845995,111849820,111851429,111859806
MF	PMAG1	GO:0050308	sugar-phosphatase activity	11	4	0.35	0.00028	111840576,111845136,111848550,111858613
MF	PMAG1	GO:0031492	nucleosomal DNA binding	12	4	0.38	0.00042	111837490,111841909,111844828,111857473
MF	PMAG1	GO:0004601	peroxidase activity	34	6	1.09	0.00054	111835096,111839869,111847497,111849282,111849291,111849778
MF	PMAG1	GO:0003690	double-stranded DNA binding	306	11	9.78	0.00072	111837091,111837320,111837490,111840014,111841058,111841909,111842830,111851986,111854743,111857473,111857733
MF	PMAG1	GO:0005184	neuropeptide hormone activity	10	3	0.32	0.00329	111835323,111845087,111854211
MF	PMAG1	GO:0005506	iron ion binding	100	9	3.2	0.00466	111833099,111834862,111835893,111839082,111842033,111849282,111849291,111853609,111860885
MF	PMAG1	GO:0043177	organic acid binding	81	5	2.59	0.00584	111844548,111849282,111849291,111855192,111857870
MF	PMAG1	GO:0019706	protein-cysteine S-palmitoyltransferase activity	38	5	1.21	0.00685	111842140,111848480,111850328,111850973,111859783
MF	PMAG1	GO:0099094	ligand-gated cation channel activity	53	6	1.69	0.00757	111835283,111840475,111847519,111855332,111856001,111858199
MF	PMAG1	GO:0003924	GTPase activity	326	19	10.42	0.00868	111833079,111835565,111835805,111840002,111844724,111844865,111844890,111846366,111850126,111851087,111852707,111853772,111853965,111856757,111856934,111857234,111859130,111859724,111860156
MF	PMAG1	GO:0003785	actin monomer binding	14	3	0.45	0.00907	111843127,111848913,111855488
MF	PMAG1	GO:0005525	GTP binding	408	22	13.04	0.01181	111833079,111835565,111835657,111835805,111840002,111843209,111844724,111844865,111844890,111846366,111850126,111851087,111852707,111853772,111853965,111856757,111856934,111857234,111857947,111859130,111859724,111860156
MF	PMAG1	GO:0005509	calcium ion binding	485	25	15.5	0.01286	111832985,111833450,111833727,111834328,111835096,111837476,111838673,111839008,111839332,111840927,111841508,111842322,111842721,111843940,111844974,111845574,111848242,111850460,111850760,111852675,111853010,111853027,111855790,111858003,111858084
MF	PMAG1	GO:0005272	sodium channel activity	16	3	0.51	0.01331	111835283,111840475,111856001
MF	PMAG1	GO:0005507	copper ion binding	31	4	0.99	0.01635	111840927,111853153,111856535,111856853
MF	PMAG1	GO:0004497	monooxygenase activity	67	6	2.14	0.01810	111833099,111834862,111835893,111839082,111853609,111860772
MF	PMAG1	GO:0008236	serine-type peptidase activity	85	8	2.72	0.01816	111833727,111834328,111836275,111847315,111854925,111855790,111857532,111858067
MF	PMAG1	GO:0099106	ion channel regulator activity	18	3	0.58	0.01851	111846241,111851175,111857234

### Sheet: PKINGN_vs_PMAG2
Ontology	Enriched_OTU	GO.ID	GO_term	Annotated	Significant	Expected	weight01	Genes_annotated_to_the_GOterm
BP	PKINGN	GO:0016064	immunoglobulin mediated immune response	11	4	0.29	0.00013	111837245,111842004,111842377,111844393
BP	PKINGN	GO:0051968	positive regulation of synaptic transmission, glutamatergic	12	4	0.31	0.00019	111837760,111842389,111846126,111846165
BP	PKINGN	GO:2000311	regulation of AMPA receptor activity	12	4	0.31	0.00019	111837760,111842389,111846126,111846165
BP	PKINGN	GO:0060998	regulation of dendritic spine development	12	4	0.31	0.00019	111842389,111846126,111846165,111855904
BP	PKINGN	GO:0106027	neuron projection organization	12	4	0.31	0.00019	111842389,111846126,111846165,111855904
BP	PKINGN	GO:0008037	cell recognition	39	6	1.02	0.00033	111837245,111842004,111842377,111847979,111858343,111858725
BP	PKINGN	GO:0035907	dorsal aorta development	14	4	0.37	0.00037	111833720,111840592,111849200,111857344
BP	PKINGN	GO:1905114	cell surface receptor signaling pathway involved in cell-cell signaling	230	13	6.02	0.00055	111835959,111837694,111839205,111840837,111841354,111841407,111842389,111843463,111846126,111846165,111849458,111855542,111859471
BP	PKINGN	GO:0042113	B cell activation	18	4	0.47	0.00106	111837245,111842004,111842377,111844393
BP	PKINGN	GO:1900006	positive regulation of dendrite development	10	3	0.26	0.00186	111842389,111846126,111846165
BP	PKINGN	GO:0007528	neuromuscular junction development	35	5	0.92	0.00203	111842389,111842587,111846126,111846165,111858725
BP	PKINGN	GO:0060291	long-term synaptic potentiation	11	3	0.29	0.00251	111842389,111846126,111846165
BP	PKINGN	GO:0048936	peripheral nervous system neuron axonogenesis	11	3	0.29	0.00251	111833720,111849200,111857344
BP	PKINGN	GO:0050793	regulation of developmental process	737	42	19.29	0.00272	111833368,111833720,111835929,111835959,111836777,111838521,111838900,111840259,111840592,111840621,111841150,111841354,111842389,111842446,111842880,111845280,111845729,111846126,111846165,111846962,111848294,111848301,111848777,111849200,111849458,111851498,111854436,111854526,111855263,111855542,111855901,111855904,111856019,111856317,111857344,111857793,111858495,111858725,111859330,111860339,111860674,111860799
BP	PKINGN	GO:0003094	glomerular filtration	23	4	0.6	0.00275	111833568,111835959,111846769,111860030
BP	PKINGN	GO:0007219	Notch signaling pathway	108	8	2.83	0.00329	111833720,111844438,111849200,111851498,111853133,111854017,111857344,111860339
BP	PKINGN	GO:0010107	potassium ion import	25	4	0.65	0.00378	111836649,111840706,111849031,111859420
BP	PKINGN	GO:0001841	neural tube formation	25	4	0.65	0.00378	111839108,111839740,111840745,111841684
BP	PKINGN	GO:0035675	neuromast hair cell development	13	3	0.34	0.00418	111840837,111856019,111859471
BP	PKINGN	GO:0019827	stem cell population maintenance	13	3	0.34	0.00418	111833720,111849200,111857344
BP	PKINGN	GO:0045087	innate immune response	79	7	2.07	0.00457	111837189,111837245,111842004,111842377,111848934,111854530,111860508
BP	PKINGN	GO:0048919	posterior lateral line neuromast development	27	4	0.71	0.00503	111840837,111841354,111856019,111859471
BP	PKINGN	GO:0001946	lymphangiogenesis	43	5	1.13	0.00508	111833720,111854017,111857344,111858858,111860339
BP	PKINGN	GO:0061386	closure of optic fissure	14	3	0.37	0.00522	111839740,111841684,111858239
BP	PKINGN	GO:0006911	phagocytosis, engulfment	14	3	0.37	0.00522	111837245,111842004,111842377
BP	PKINGN	GO:0048813	dendrite morphogenesis	27	5	0.71	0.00631	111838900,111842389,111846126,111846165,111855904
BP	PKINGN	GO:0048812	neuron projection morphogenesis	383	27	10.03	0.00634	111833720,111834464,111835041,111835489,111837694,111838900,111840402,111840745,111842389,111845729,111846126,111846165,111847979,111848777,111849200,111854017,111854436,111855904,111856019,111856257,111857344,111857793,111857834,111858343,111858495,111858725,111860674
BP	PKINGN	GO:0050853	B cell receptor signaling pathway	15	3	0.39	0.00640	111837245,111842004,111842377
BP	PKINGN	GO:0007416	synapse assembly	39	5	1.02	0.00648	111842389,111846126,111846165,111858286,111858725
BP	PKINGN	GO:0070588	calcium ion transmembrane transport	90	7	2.36	0.00691	111835538,111837760,111840013,111842587,111843989,111850493,111851269
BP	PKINGN	GO:0001525	angiogenesis	288	15	7.54	0.00758	111832807,111833568,111835929,111840514,111840621,111841354,111845280,111846944,111848301,111850493,111851498,111856299,111858343,111860838,111861062
BP	PKINGN	GO:0060078	regulation of postsynaptic membrane potential	16	3	0.42	0.00773	111842389,111846126,111846165
BP	PKINGN	GO:0021654	rhombomere boundary formation	16	3	0.42	0.00773	111833720,111849200,111857344
BP	PKINGN	GO:0051251	positive regulation of lymphocyte activation	17	3	0.45	0.00920	111837245,111842004,111842377
BP	PKINGN	GO:1901342	regulation of vasculature development	87	5	2.28	0.00951	111835929,111840621,111848301,111851498,111855263
BP	PKINGN	GO:0007160	cell-matrix adhesion	50	5	1.31	0.00964	111842097,111846944,111854687,111856377,111860813
BP	PKINGN	GO:0046903	secretion	188	4	4.92	0.00972	111836246,111845872,111854017,111860146
BP	PKINGN	GO:0014013	regulation of gliogenesis	18	3	0.47	0.01083	111838521,111841150,111856019
BP	PKINGN	GO:0032968	positive regulation of transcription elongation from RNA polymerase II promoter	18	3	0.47	0.01083	111849161,111850457,111855938
BP	PKINGN	GO:0061035	regulation of cartilage development	18	3	0.47	0.01083	111836777,111846962,111848294
BP	PKINGN	GO:0022603	regulation of anatomical structure morphogenesis	371	21	9.71	0.01167	111835929,111835959,111838900,111840621,111841354,111842446,111845729,111848301,111848777,111849458,111851498,111855542,111855901,111855904,111856019,111856317,111857793,111858495,111858725,111859330,111860674
BP	PKINGN	GO:0048589	developmental growth	372	21	9.74	0.01171	111833720,111835722,111835929,111837694,111841150,111842389,111845729,111845734,111846126,111846165,111848777,111854313,111854526,111855986,111856019,111857344,111857793,111858495,111858725,111860339,111860674
BP	PKINGN	GO:0050769	positive regulation of neurogenesis	93	9	2.43	0.01220	111841150,111842389,111845280,111846126,111846165,111856019,111857793,111858495,111858725
BP	PKINGN	GO:1990798	pancreas regeneration	19	3	0.5	0.01262	111833323,111834571,111860339
BP	PKINGN	GO:0030099	myeloid cell differentiation	166	9	4.35	0.01293	111835929,111839117,111839205,111840592,111844393,111849161,111849241,111850406,111850457
BP	PKINGN	GO:0031175	neuron projection development	480	35	12.57	0.01370	111833619,111833720,111834464,111835041,111835489,111837694,111838900,111840402,111840745,111842389,111845729,111846126,111846165,111846173,111847979,111848777,111849200,111849684,111852192,111854017,111854436,111854526,111855904,111856019,111856106,111856257,111857344,111857736,111857793,111857834,111858286,111858343,111858495,111858725,111860674
BP	PKINGN	GO:0007165	signal transduction	2623	104	68.67	0.01439	111833241,111833368,111833369,111833720,111835041,111835434,111835489,111835740,111835882,111835929,111835959,111836246,111836394,111836777,111837032,111837245,111837306,111837437,111837694,111837760,111837883,111837948,111838344,111838521,111838526,111838900,111839117,111839205,111839740,111840275,111840621,111840730,111840745,111840813,111840837,111841354,111841407,111841684,111842004,111842106,111842377,111842389,111842446,111842880,111843008,111843225,111843285,111843463,111843979,111844393,111844438,111844662,111845549,111845729,111845734,111845843,111846126,111846165,111846944,111846962,111848294,111848301,111848777,111849151,111849161,111849200,111849441,111849458,111849740,111849794,111850457,111850710,111851493,111851498,111851735,111852228,111853133,111853643,111853896,111853913,111854017,111854436,111854758,111855310,111855505,111855542,111855901,111855986,111856019,111856418,111856969,111857344,111857413,111858343,111858346,111859457,111859471,111859528,111860072,111860339,111860358,111860674,111860838,111860956
BP	PKINGN	GO:0001568	blood vessel development	406	23	10.63	0.01531	111832807,111833568,111833720,111835929,111838521,111840514,111840592,111840621,111841354,111845280,111846944,111848301,111849200,111850493,111851498,111855986,111856299,111857344,111858343,111858641,111860072,111860838,111861062
BP	PKINGN	GO:0030036	actin cytoskeleton organization	462	19	12.09	0.01576	111835590,111836246,111838900,111839740,111841511,111841684,111845843,111849151,111850239,111850964,111855542,111855901,111856317,111857398,111857750,111857813,111858239,111860813,111860838
BP	PMAG2	GO:0051291	protein heterooligomerization	12	4	0.29	0.00014	111842489,111842492,111849282,111849291
BP	PMAG2	GO:0030261	chromosome condensation	22	5	0.53	0.00015	111837490,111840578,111841909,111844411,111857473
BP	PMAG2	GO:0006334	nucleosome assembly	35	6	0.85	0.00017	111837490,111840578,111841909,111844411,111855740,111857473
BP	PMAG2	GO:0042744	hydrogen peroxide catabolic process	14	4	0.34	0.00028	111842489,111842492,111849282,111849291
BP	PMAG2	GO:0007275	multicellular organism development	3270	73	79.4	0.00111	111832945,111833036,111833130,111833188,111833604,111833781,111836793,111836883,111836991,111837132,111837476,111837599,111837986,111838602,111838603,111838604,111839174,111839639,111839870,111840681,111840872,111842242,111842543,111842736,111842768,111842890,111842970,111843127,111843623,111843881,111843988,111844167,111844700,111844720,111845353,111845482,111846651,111848001,111848511,111849275,111849290,111849797,111849814,111850200,111850453,111850676,111850881,111851574,111851638,111851922,111851986,111852458,111852518,111852946,111853412,111853691,111853812,111853912,111855133,111855488,111855646,111855875,111855917,111855927,111855950,111856162,111858050,111858596,111858899,111859553,111859724,111860521,111861145
BP	PMAG2	GO:0009607	response to biotic stimulus	169	15	4.1	0.00187	111835096,111836793,111836991,111838321,111844462,111846565,111849709,111851353,111852703,111852707,111855739,111856895,111857882,111859520,111860718
BP	PMAG2	GO:0033993	response to lipid	102	9	2.48	0.00238	111836793,111838321,111842601,111844462,111847111,111853912,111856001,111858596,111860718
BP	PMAG2	GO:0048246	macrophage chemotaxis	13	3	0.32	0.00338	111835096,111860877,111861200
BP	PMAG2	GO:0006801	superoxide metabolic process	15	3	0.36	0.00519	111849316,111853153,111861200
BP	PMAG2	GO:0097164	ammonium ion metabolic process	47	5	1.14	0.00544	111833379,111834419,111835778,111837332,111851823
BP	PMAG2	GO:0071222	cellular response to lipopolysaccharide	16	3	0.39	0.00628	111838321,111844462,111860718
BP	PMAG2	GO:0035914	skeletal muscle cell differentiation	17	3	0.41	0.00749	111852946,111853691,111859553
BP	PMAG2	GO:0010466	negative regulation of peptidase activity	37	3	0.9	0.00825	111835679,111843881,111860470
BP	PMAG2	GO:0009617	response to bacterium	98	11	2.38	0.00837	111835096,111836793,111836991,111838321,111844462,111846565,111852703,111852707,111855739,111856895,111860718
BP	PMAG2	GO:0000186	activation of MAPKK activity	18	3	0.44	0.00883	111844168,111854211,111861185
BP	PMAG2	GO:0006094	gluconeogenesis	18	3	0.44	0.00883	111848550,111853412,111853812
BP	PMAG2	GO:0007596	blood coagulation	36	4	0.87	0.01089	111833727,111843881,111855729,111855790
BP	PMAG2	GO:0042742	defense response to bacterium	37	4	0.9	0.01198	111836991,111846565,111855739,111856895
BP	PMAG2	GO:0042221	response to chemical	1032	29	25.06	0.01344	111834861,111834862,111835096,111836793,111838321,111839639,111842601,111842890,111842909,111844462,111844546,111846991,111847111,111849820,111850474,111851429,111851986,111852703,111852707,111853153,111853912,111854211,111856001,111856853,111858596,111859765,111860718,111860877,111861200
BP	PMAG2	GO:0051016	barbed-end actin filament capping	21	3	0.51	0.01363	111843127,111854461,111855488
BP	PMAG2	GO:0051258	protein polymerization	154	6	3.74	0.01489	111843127,111852703,111852707,111854461,111855488,111858596
BP	PMAG2	GO:0006955	immune response	255	14	6.19	0.01821	111833481,111835657,111836793,111837240,111838022,111838321,111838394,111841301,111844462,111846509,111855739,111857148,111857882,111860372
CC	PKINGN	GO:0016459	myosin complex	44	7	1.17	0.00014	111833568,111846769,111849300,111851906,111856317,111860030,111860813
CC	PKINGN	GO:0005615	extracellular space	391	21	10.38	0.00177	111833241,111835722,111835959,111837245,111837343,111838344,111838384,111841354,111842004,111842377,111842880,111842900,111844786,111845729,111848005,111848777,111849684,111854526,111855986,111860674,111860736
CC	PKINGN	GO:0044666	MLL3/4 complex	10	3	0.27	0.00194	111845839,111851671,111854313
CC	PKINGN	GO:0005887	integral component of plasma membrane	591	30	15.69	0.00334	111835538,111836649,111837760,111839117,111840621,111840745,111841620,111842389,111843979,111845729,111845734,111846126,111846165,111846944,111847016,111848301,111848777,111849794,111849888,111850493,111851269,111851443,111852228,111853896,111854688,111855310,111858271,111858459,111859457,111860674
CC	PKINGN	GO:0030027	lamellipodium	28	4	0.74	0.00604	111834464,111839740,111841684,111854436
CC	PKINGN	GO:0043197	dendritic spine	28	4	0.74	0.00604	111842389,111846126,111846165,111854436
CC	PKINGN	GO:0008328	ionotropic glutamate receptor complex	31	4	0.82	0.01120	111837760,111842389,111846126,111846165
CC	PKINGN	GO:0031012	extracellular matrix	150	9	3.98	0.01592	111835722,111837343,111847016,111849684,111854526,111855691,111855986,111857745,111860736
CC	PMAG2	GO:0000794	condensed nuclear chromosome	15	4	0.38	0.00045	111848059,111850715,111852617,111856352
CC	PMAG2	GO:0044445	cytosolic part	161	8	4.11	0.00074	111837466,111842489,111842492,111849275,111849276,111849282,111849290,111849291
CC	PMAG2	GO:0030016	myofibril	119	8	3.04	0.00369	111837476,111843127,111843623,111851922,111853691,111855488,111858084,111859553
CC	PMAG2	GO:0031982	vesicle	520	11	13.26	0.00751	111837758,111841522,111844724,111844974,111849820,111851823,111856934,111857000,111857532,111859140,111860156
CC	PMAG2	GO:0044454	nuclear chromosome part	220	9	5.61	0.01051	111841909,111842970,111847261,111848059,111850715,111852617,111855739,111855740,111856352
CC	PMAG2	GO:0031674	I band	76	4	1.94	0.01249	111851922,111853691,111858084,111859553
CC	PMAG2	GO:0031966	mitochondrial membrane	309	8	7.88	0.01386	111834498,111838060,111839152,111844720,111847315,111852703,111852707,111856212
CC	PMAG2	GO:0005773	vacuole	195	10	4.97	0.01608	111833948,111837580,111844724,111846565,111847098,111847519,111847978,111849285,111856934,111860764
MF	PKINGN	GO:0070679	inositol 1,4,5 trisphosphate binding	11	4	0.28	0.00012	111835538,111840813,111850493,111851269
MF	PKINGN	GO:0042800	histone methyltransferase activity (H3-K4 specific)	12	4	0.31	0.00018	111845839,111851671,111854313,111856666
MF	PKINGN	GO:0003774	motor activity	101	8	2.58	0.00023	111833568,111846769,111849300,111851906,111853388,111856317,111860030,111860813
MF	PKINGN	GO:0008143	poly(A) binding	10	3	0.26	0.00174	111836777,111846962,111848294
MF	PKINGN	GO:0004867	serine-type endopeptidase inhibitor activity	35	5	0.9	0.00184	111841398,111841399,111841487,111856257,111857834
MF	PKINGN	GO:0008266	poly(U) RNA binding	11	3	0.28	0.00235	111836777,111846962,111848294
MF	PKINGN	GO:0002039	p53 binding	11	3	0.28	0.00235	111844382,111849161,111850457
MF	PKINGN	GO:0035255	ionotropic glutamate receptor binding	13	3	0.33	0.00392	111842389,111846126,111846165
MF	PKINGN	GO:0005262	calcium channel activity	70	7	1.79	0.00409	111835538,111837760,111840013,111842587,111843989,111850493,111851269
MF	PKINGN	GO:0030159	receptor signaling complex scaffold activity	14	3	0.36	0.00490	111842389,111846126,111846165
MF	PKINGN	GO:0020037	heme binding	83	7	2.12	0.00530	111834856,111842017,111847995,111848005,111848607,111851874,111854280
MF	PKINGN	GO:0042813	Wnt-activated receptor activity	16	3	0.41	0.00725	111840837,111841407,111859471
MF	PKINGN	GO:0016712	oxidoreductase activity, acting on paired donors, with incorporation or reduction of molecular oxygen, reduced flavin or flavoprotein as one donor, and incorporation of one atom of oxygen	17	3	0.43	0.00864	111834856,111847995,111854280
MF	PKINGN	GO:0038023	signaling receptor activity	565	25	14.46	0.00922	111833368,111833720,111835882,111837437,111839117,111840621,111840745,111840837,111841407,111843008,111843979,111845734,111846944,111848301,111848932,111849200,111849794,111852228,111853643,111853896,111856969,111857344,111858343,111859471,111860339
MF	PKINGN	GO:0005509	calcium ion binding	480	21	12.28	0.01186	111832723,111833720,111835489,111835959,111841150,111844438,111845872,111846094,111848005,111849200,111849848,111850810,111851105,111851498,111853622,111855263,111856377,111857344,111857813,111859094,111860339
MF	PKINGN	GO:0005096	GTPase activator activity	203	11	5.19	0.01543	111833369,111837306,111838900,111846206,111849151,111854436,111856418,111857860,111860072,111860956,111861062
MF	PMAG2	GO:0003690	double-stranded DNA binding	306	10	7.44	0.00012	111837320,111837490,111840578,111841909,111842830,111844411,111851986,111852518,111853912,111857473
MF	PMAG2	GO:0004601	peroxidase activity	34	6	0.83	0.00015	111835096,111839869,111842489,111842492,111849282,111849291
MF	PMAG2	GO:0140104	molecular carrier activity	18	10	0.44	0.00068	111836368,111842489,111842492,111849275,111849276,111849282,111849290,111849291,111853153,111856853
MF	PMAG2	GO:0005506	iron ion binding	101	9	2.46	0.00078	111834861,111834862,111835893,111839082,111842033,111849276,111849282,111849291,111854068
MF	PMAG2	GO:0008080	N-acetyltransferase activity	65	4	1.58	0.00108	111832738,111835778,111842736,111848397
MF	PMAG2	GO:0042562	hormone binding	20	4	0.49	0.00122	111845995,111849820,111851429,111859806
MF	PMAG2	GO:0008227	G-protein coupled amine receptor activity	16	3	0.39	0.00631	111846991,111848363,111850207
MF	PMAG2	GO:0005507	copper ion binding	31	4	0.75	0.00643	111836368,111840927,111853153,111856853
MF	PMAG2	GO:0008373	sialyltransferase activity	21	3	0.51	0.01370	111849523,111849925,111855950

### Sheet: PKINGN_vs_PSN3
Ontology	Enriched_OTU	GO.ID	GO_term	Annotated	Significant	Expected	weight01	Genes_annotated_to_the_GOterm
BP	PKINGN	GO:0006956	complement activation	17	3	0.11	0.00018	111837245,111842004,111845287
BP	PKINGN	GO:0042113	B cell activation	18	3	0.12	0.00021	111837245,111842004,111844393
BP	PKINGN	GO:0032088	negative regulation of NF-kappaB transcription factor activity	10	2	0.07	0.00189	111840042,111854530
BP	PKINGN	GO:0045087	innate immune response	82	4	0.54	0.00214	111837245,111840042,111842004,111854530
BP	PKINGN	GO:1901385	regulation of voltage-gated calcium channel activity	11	2	0.07	0.00230	111835211,111842587
BP	PKINGN	GO:0036065	fucosylation	12	2	0.08	0.00275	111849156,111849225
BP	PKINGN	GO:2000765	regulation of cytoplasmic translation	13	2	0.09	0.00324	111832800,111857408
BP	PKINGN	GO:0048769	sarcomerogenesis	14	2	0.09	0.00376	111839149,111847736
BP	PKINGN	GO:0007160	cell-matrix adhesion	49	3	0.33	0.00417	111842097,111851461,111858546
BP	PKINGN	GO:0050853	B cell receptor signaling pathway	15	2	0.1	0.00432	111837245,111842004
BP	PKINGN	GO:0006911	phagocytosis, engulfment	16	2	0.11	0.00492	111837245,111842004
BP	PKINGN	GO:0051251	positive regulation of lymphocyte activation	17	2	0.11	0.00555	111837245,111842004
BP	PKINGN	GO:0070121	Kupffer's vesicle development	64	3	0.42	0.00879	111842286,111857461,111858546
BP	PKINGN	GO:0001947	heart looping	125	4	0.83	0.00955	111832800,111833571,111857398,111857461
BP	PKINGN	GO:0045214	sarcomere organization	68	3	0.45	0.01038	111832800,111839149,111858546
BP	PKINGN	GO:0003140	determination of left/right asymmetry in lateral mesoderm	25	2	0.17	0.01183	111833571,111857461
BP	PKINGN	GO:0048813	dendrite morphogenesis	27	2	0.18	0.01373	111842389,111842615
BP	PSN3	GO:0030261	chromosome condensation	23	4	0.32	0.00025	111837490,111840578,111841909,111857473
BP	PSN3	GO:0051480	regulation of cytosolic calcium ion concentration	92	8	1.26	0.00051	111837964,111842137,111842483,111844482,111846438,111849769,111850714,111856036
BP	PSN3	GO:0006082	organic acid metabolic process	490	10	6.73	0.00065	111834860,111834861,111834862,111835819,111835986,111837128,111842017,111842108,111842199,111851871
BP	PSN3	GO:0042738	exogenous drug catabolic process	13	3	0.18	0.00066	111834860,111834861,111834862
BP	PSN3	GO:0015669	gas transport	13	3	0.18	0.00066	111845982,111849290,111849291
BP	PSN3	GO:0055114	oxidation-reduction process	575	18	7.9	0.00095	111833488,111834860,111834861,111834862,111835893,111837833,111839689,111841237,111842017,111842108,111847926,111849767,111849778,111851871,111853153,111854068,111858955,111860935
BP	PSN3	GO:0006334	nucleosome assembly	37	4	0.51	0.00159	111837490,111840578,111841909,111857473
BP	PSN3	GO:1903706	regulation of hemopoiesis	76	4	1.04	0.00180	111840823,111843881,111849769,111860419
BP	PSN3	GO:0006805	xenobiotic metabolic process	20	3	0.27	0.00244	111834860,111834861,111834862
BP	PSN3	GO:0006749	glutathione metabolic process	21	3	0.29	0.00282	111842096,111842199,111851871
BP	PSN3	GO:0009074	aromatic amino acid family catabolic process	10	2	0.14	0.00785	111842017,111842108
BP	PSN3	GO:0071346	cellular response to interferon-gamma	10	2	0.14	0.00785	111850296,111860419
BP	PSN3	GO:0021628	olfactory nerve formation	10	2	0.14	0.00785	111855950,111855952
BP	PSN3	GO:0006909	phagocytosis	42	4	0.58	0.00931	111837216,111838546,111840357,111844724
BP	PSN3	GO:0070098	chemokine-mediated signaling pathway	11	2	0.15	0.00951	111850296,111860419
BP	PSN3	GO:0048247	lymphocyte chemotaxis	11	2	0.15	0.00951	111850296,111860419
BP	PSN3	GO:0043388	positive regulation of DNA binding	11	2	0.15	0.00951	111844700,111858899
BP	PSN3	GO:0007186	G-protein coupled receptor signaling pathway	347	13	4.77	0.01021	111842137,111844482,111844494,111845590,111845689,111849415,111849769,111850296,111850714,111852557,111854211,111855806,111860419
BP	PSN3	GO:0009607	response to biotic stimulus	177	13	2.43	0.01026	111834560,111836991,111842199,111844200,111844419,111849709,111851353,111855657,111856895,111857261,111857483,111859727,111860093
BP	PSN3	GO:0048546	digestive tract morphogenesis	33	3	0.45	0.01027	111842079,111848355,111851872
BP	PSN3	GO:0048246	macrophage chemotaxis	12	2	0.16	0.01131	111859727,111860877
BP	PSN3	GO:0071347	cellular response to interleukin-1	12	2	0.16	0.01131	111850296,111860419
BP	PSN3	GO:0071674	mononuclear cell migration	12	2	0.16	0.01131	111850296,111860419
BP	PSN3	GO:0009617	response to bacterium	104	11	1.43	0.01170	111834560,111836991,111842199,111844200,111844419,111855657,111856895,111857261,111857483,111859727,111860093
BP	PSN3	GO:0046854	phosphatidylinositol phosphorylation	36	3	0.49	0.01304	111834720,111847640,111848484
BP	PSN3	GO:0042402	cellular biogenic amine catabolic process	13	2	0.18	0.01324	111842017,111842108
BP	PSN3	GO:0071699	olfactory placode morphogenesis	13	2	0.18	0.01324	111855950,111855952
BP	PSN3	GO:0034612	response to tumor necrosis factor	19	3	0.26	0.01360	111842199,111850296,111860419
BP	PSN3	GO:0044703	multi-organism reproductive process	98	4	1.35	0.01360	111837964,111838785,111842199,111849820
BP	PSN3	GO:0006935	chemotaxis	303	11	4.16	0.01449	111836768,111842137,111845590,111850296,111850714,111852747,111856420,111859201,111859727,111860419,111860877
BP	PSN3	GO:0060538	skeletal muscle organ development	137	4	1.88	0.01526	111844700,111853691,111858899,111859553
BP	PSN3	GO:0006954	inflammatory response	102	5	1.4	0.01620	111842199,111844200,111844482,111850296,111860419
BP	PSN3	GO:0048869	cellular developmental process	2021	24	27.75	0.01637	111835819,111836768,111837672,111839771,111840823,111842079,111842599,111843881,111844700,111845353,111845689,111847443,111847709,111849767,111849769,111849960,111852518,111852747,111853691,111856420,111858899,111859553,111859727,111860236
BP	PSN3	GO:0070654	sensory epithelium regeneration	15	2	0.21	0.01751	111844700,111858899
BP	PSN3	GO:0006801	superoxide metabolic process	15	2	0.21	0.01751	111849316,111853153
CC	PKINGN	GO:0032580	Golgi cisterna membrane	30	3	0.21	0.0011	111846508,111849156,111849225
CC	PKINGN	GO:0016459	myosin complex	48	3	0.33	0.0043	111846769,111851461,111856317
CC	PKINGN	GO:0005891	voltage-gated calcium channel complex	20	2	0.14	0.0082	111835211,111842587
CC	PSN3	GO:0000786	nucleosome	35	5	0.49	0.00012	111837490,111840578,111841909,111844419,111857473
MF	PKINGN	GO:0017091	AU-rich element binding	10	2	0.07	0.0020	111832800,111857408
MF	PKINGN	GO:0097153	cysteine-type endopeptidase activity involved in apoptotic process	21	2	0.14	0.0088	111840042,111854530
MF	PKINGN	GO:0008376	acetylgalactosaminyltransferase activity	29	2	0.2	0.0163	111841043,111846508
MF	PSN3	GO:0008009	chemokine activity	25	4	0.34	0.00034	111850296,111850333,111859201,111860419
MF	PSN3	GO:0003690	double-stranded DNA binding	326	10	4.46	0.00047	111837320,111837490,111838833,111840014,111840385,111840578,111841909,111852373,111852518,111857473
MF	PSN3	GO:0008395	steroid hydroxylase activity	16	3	0.22	0.00124	111834860,111834861,111834862
MF	PSN3	GO:0016712	oxidoreductase activity, acting on paired donors, with incorporation or reduction of molecular oxygen, reduced flavin or flavoprotein as one donor, and incorporation of one atom of oxygen	17	3	0.23	0.00149	111834860,111834861,111834862
MF	PSN3	GO:0140104	molecular carrier activity	17	3	0.23	0.00149	111849290,111849291,111853153
MF	PSN3	GO:0005506	iron ion binding	102	6	1.4	0.00276	111834860,111834861,111834862,111835893,111849291,111854068
MF	PSN3	GO:0016493	C-C chemokine receptor activity	13	2	0.18	0.01317	111842137,111850714
MF	PSN3	GO:0015929	hexosaminidase activity	13	2	0.18	0.01317	111833635,111833641
MF	PSN3	GO:0019957	C-C chemokine binding	13	2	0.18	0.01317	111842137,111850714
MF	PSN3	GO:0016755	transferase activity, transferring amino-acyl groups	15	2	0.21	0.01741	111842199,111848849

### Sheet: PKINGP_vs_PMAG1
Ontology	Enriched_OTU	GO.ID	GO_term	Annotated	Significant	Expected	weight01	Genes_annotated_to_the_GOterm
BP	PKINGP	GO:0006955	immune response	247	20	7.32	0.00037	111836835,111837245,111838143,111838144,111840042,111842004,111842377,111842728,111842880,111849235,111850233,111853643,111854157,111854837,111854992,111857771,111859201,111860223,111860419,111860508
BP	PKINGP	GO:0051251	positive regulation of lymphocyte activation	17	4	0.5	0.00048	111837245,111842004,111842377,111854157
BP	PKINGP	GO:0050853	B cell receptor signaling pathway	15	4	0.44	0.00080	111837245,111838143,111842004,111842377
BP	PKINGP	GO:0006956	complement activation	16	4	0.47	0.00104	111837245,111842004,111842377,111860508
BP	PKINGP	GO:0008037	cell recognition	38	6	1.13	0.00127	111837245,111842004,111842377,111842378,111847979,111858725
BP	PKINGP	GO:0030198	extracellular matrix organization	104	11	3.08	0.00133	111835959,111843899,111844673,111847099,111848653,111854264,111855986,111857360,111857813,111857875,111858696
BP	PKINGP	GO:0043588	skin development	20	4	0.59	0.00252	111848653,111855986,111857813,111858696
BP	PKINGP	GO:0016064	immunoglobulin mediated immune response	10	3	0.3	0.00265	111837245,111842004,111842377
BP	PKINGP	GO:0009612	response to mechanical stimulus	50	7	1.48	0.00341	111834772,111838383,111843899,111843989,111848653,111853517,111855986
BP	PKINGP	GO:0035122	embryonic medial fin morphogenesis	11	3	0.33	0.00357	111856538,111857813,111858696
BP	PKINGP	GO:0060348	bone development	72	10	2.13	0.00482	111835722,111835959,111836054,111838383,111840549,111849063,111853278,111853517,111854526,111855535
BP	PKINGP	GO:0007189	adenylate cyclase-activating G-protein coupled receptor signaling pathway	38	5	1.13	0.00499	111832687,111839606,111840621,111848301,111859145
BP	PKINGP	GO:0048706	embryonic skeletal system development	185	6	5.48	0.00748	111835959,111840259,111840837,111844673,111857883,111859644
BP	PKINGP	GO:0070374	positive regulation of ERK1 and ERK2 cascade	77	7	2.28	0.00770	111834876,111845734,111852052,111852228,111857771,111858522,111860419
BP	PKINGP	GO:0016525	negative regulation of angiogenesis	28	4	0.83	0.00885	111839606,111840621,111848301,111853425
BP	PKINGP	GO:0006911	phagocytosis, engulfment	15	3	0.44	0.00901	111837245,111842004,111842377
BP	PKINGP	GO:0006954	inflammatory response	97	8	2.87	0.00905	111838144,111840042,111840084,111842199,111850233,111854837,111857771,111860419
BP	PKINGP	GO:0003323	type B pancreatic cell development	16	3	0.47	0.01084	111834480,111834844,111859420
BP	PKINGP	GO:0001501	skeletal system development	341	21	10.1	0.01209	111835722,111835959,111836054,111838383,111840259,111840549,111840837,111843899,111844673,111848653,111849063,111849374,111851514,111853278,111853517,111854526,111855535,111855986,111856538,111857883,111859644
BP	PKINGP	GO:0070085	glycosylation	163	4	4.83	0.01231	111844957,111846635,111846766,111851852
BP	PKINGP	GO:0042113	B cell activation	17	3	0.5	0.01288	111837245,111842004,111842377
BP	PKINGP	GO:0007155	cell adhesion	401	25	11.88	0.01331	111835072,111838698,111839656,111840338,111840880,111841953,111842378,111843340,111843717,111845786,111847099,111847979,111852772,111853027,111853092,111853425,111854157,111854677,111856377,111856538,111858495,111858622,111858725,111860396,111860813
BP	PKINGP	GO:0030182	neuron differentiation	696	33	20.62	0.01875	111834117,111834464,111835064,111837672,111838179,111838363,111840338,111840402,111840745,111840837,111842378,111842389,111842701,111844331,111844673,111845734,111845786,111847979,111848787,111848985,111849389,111849517,111854017,111854526,111854535,111856079,111856257,111857762,111857834,111858495,111858725,111859644,111860096
BP	PMAG1	GO:0060047	heart contraction	139	17	3.81	0.0019	111834161,111836917,111837476,111840742,111842269,111843447,111843806,111846241,111847443,111850008,111850207,111850378,111851664,111851922,111854595,111855508,111855970
BP	PMAG1	GO:0000278	mitotic cell cycle	305	11	8.36	0.0019	111834740,111837614,111840430,111842970,111844118,111845482,111850126,111850200,111852946,111853965,111855711
BP	PMAG1	GO:0006970	response to osmotic stress	10	3	0.27	0.0021	111848543,111855835,111859765
BP	PMAG1	GO:0003231	cardiac ventricle development	27	4	0.74	0.0037	111836447,111837476,111842269,111855508
BP	PMAG1	GO:0048769	sarcomerogenesis	12	3	0.33	0.0037	111843806,111851922,111852410
BP	PMAG1	GO:0006942	regulation of striated muscle contraction	13	3	0.36	0.0048	111840742,111850207,111858084
BP	PMAG1	GO:0006690	icosanoid metabolic process	20	3	0.55	0.0071	111833099,111845825,111846232
BP	PMAG1	GO:0033559	unsaturated fatty acid metabolic process	25	3	0.68	0.0071	111833099,111845825,111846232
BP	PMAG1	GO:0014823	response to activity	18	3	0.49	0.0123	111837476,111842269,111855508
BP	PMAG1	GO:0007275	multicellular organism development	3252	87	89.09	0.0136	111832799,111832902,111833130,111833187,111833781,111836447,111836633,111837091,111837363,111837476,111837533,111837986,111839599,111839870,111840014,111840514,111840742,111840872,111841058,111841272,111842242,111842269,111842890,111842970,111843127,111843404,111843447,111843548,111843623,111843806,111843941,111843988,111844354,111844857,111844884,111845482,111845490,111845689,111846544,111846547,111846736,111846804,111846903,111848001,111848260,111848511,111850008,111850200,111850378,111850433,111850453,111850881,111850973,111851003,111851069,111851087,111851664,111851922,111851986,111852410,111852946,111853036,111853412,111853812,111855133,111855292,111855488,111855508,111855651,111855711,111855836,111855917,111855950,111856162,111857177,111858275,111858330,111858899,111859274,111859700,111860134,111860383,111860444,111860521,111861008,111861029,111861095
BP	PMAG1	GO:0046513	ceramide biosynthetic process	19	3	0.52	0.0143	111837332,111841804,111860256
BP	PMAG1	GO:0046903	secretion	183	7	5.01	0.0143	111833187,111836327,111838105,111839332,111841522,111845574,111860156
BP	PMAG1	GO:0010466	negative regulation of peptidase activity	38	3	1.04	0.0143	111835679,111838657,111860470
BP	PMAG1	GO:0019722	calcium-mediated signaling	54	5	1.48	0.0158	111840197,111840742,111844857,111858084,111860444
BP	PMAG1	GO:0008016	regulation of heart contraction	57	5	1.56	0.0179	111834161,111840742,111846241,111850008,111850207
BP	PMAG1	GO:0006936	muscle contraction	76	16	2.08	0.0195	111836917,111837476,111840742,111840776,111842269,111846153,111846241,111846530,111850207,111851888,111854595,111854607,111854614,111855508,111858084,111859615
BP	PMAG1	GO:0055003	cardiac myofibril assembly	38	4	1.04	0.0196	111843447,111843806,111846544,111850378
CC	PKINGP	GO:0005604	basement membrane	16	4	0.47	0.00098	111836054,111853425,111854264,111857875
CC	PKINGP	GO:0043235	receptor complex	218	18	6.36	0.00109	111834001,111834844,111834876,111837356,111840338,111840837,111840880,111842007,111842389,111843340,111845734,111849374,111852052,111852228,111856538,111858522,111860396,111861041
CC	PKINGP	GO:0009897	external side of plasma membrane	72	8	2.1	0.00115	111834844,111837245,111842004,111842007,111842377,111854157,111854837,111854992
CC	PKINGP	GO:0031012	extracellular matrix	146	18	4.26	0.00217	111835722,111836054,111840549,111843899,111844673,111844842,111847099,111848653,111853254,111853278,111853425,111854264,111854526,111855162,111855535,111855986,111857360,111857875
CC	PKINGP	GO:0031256	leading edge membrane	37	4	1.08	0.00797	111834464,111836903,111838179,111861041
CC	PKINGP	GO:0031982	vesicle	516	8	15.06	0.01122	111833356,111840084,111841511,111846635,111846766,111848564,111853425,111858646
CC	PMAG1	GO:0030018	Z disc	64	8	1.85	0.00049	111834161,111840742,111846544,111850797,111851922,111852410,111855970,111858084
CC	PMAG1	GO:0005576	extracellular region	637	31	18.44	0.00087	111833781,111834328,111835679,111838087,111838657,111839332,111841425,111841508,111842113,111842242,111843404,111844857,111845087,111845490,111845574,111845689,111845995,111847534,111850460,111851003,111853412,111853812,111854453,111854989,111855182,111855790,111855836,111858275,111859691,111860134,111860470
CC	PMAG1	GO:0002178	palmitoyltransferase complex	10	3	0.29	0.00248	111841415,111842140,111848480
CC	PMAG1	GO:0030016	myofibril	116	22	3.36	0.00439	111834161,111836917,111837476,111840742,111842269,111843127,111843623,111843806,111846153,111846530,111846544,111850797,111851664,111851888,111851922,111852410,111854595,111854614,111855488,111855508,111855970,111858084
CC	PMAG1	GO:0009897	external side of plasma membrane	72	7	2.08	0.00471	111838321,111839460,111840197,111844365,111850453,111851429,111859781
CC	PMAG1	GO:0030017	sarcomere	112	20	3.24	0.01468	111834161,111836917,111837476,111840742,111842269,111843623,111843806,111846153,111846530,111846544,111850797,111851664,111851888,111851922,111852410,111854595,111854614,111855508,111855970,111858084
MF	PKINGP	GO:0004930	G-protein coupled receptor activity	182	21	5.29	0.00018	111832731,111835882,111837437,111837598,111839606,111840621,111843008,111843661,111846163,111848301,111848612,111849794,111852454,111852910,111854725,111854837,111854992,111859145,111859388,111859725,111860329
MF	PKINGP	GO:0008528	G-protein coupled peptide receptor activity	49	8	1.42	0.00045	111832731,111837437,111846163,111848612,111852454,111854837,111854992,111859725
MF	PKINGP	GO:0004888	transmembrane signaling receptor activity	427	43	12.41	0.00049	111832731,111833255,111834772,111834844,111834876,111835882,111837356,111837437,111837598,111839606,111840338,111840621,111840837,111841407,111843008,111843661,111845734,111846163,111847093,111848301,111848612,111848932,111849374,111849794,111852052,111852228,111852454,111852910,111853643,111854725,111854837,111854992,111856538,111857302,111857779,111858522,111859145,111859388,111859508,111859725,111860329,111861041,111861068
MF	PKINGP	GO:0005509	calcium ion binding	482	25	14	0.00371	111835064,111835072,111835959,111836038,111836054,111836993,111837539,111838698,111840084,111841150,111841953,111842843,111843717,111848985,111849374,111849894,111853027,111853254,111853425,111855535,111856377,111856797,111857813,111857883,111858696
MF	PKINGP	GO:0032561	guanyl ribonucleotide binding	403	11	11.71	0.00493	111838086,111838490,111838983,111841266,111853690,111853830,111854535,111855901,111856442,111857337,111858646
MF	PKINGP	GO:0016712	oxidoreductase activity, acting on paired donors, with incorporation or reduction of molecular oxygen, reduced flavin or flavoprotein as one donor, and incorporation of one atom of oxygen	15	3	0.44	0.00853	111834856,111834860,111856770
MF	PKINGP	GO:0020037	heme binding	82	7	2.38	0.00971	111834856,111834860,111837873,111845862,111848607,111851874,111856770
MF	PKINGP	GO:0042813	Wnt-activated receptor activity	17	3	0.49	0.01222	111840837,111841407,111849374
MF	PKINGP	GO:0005267	potassium channel activity	52	6	1.51	0.01414	111833255,111840706,111849031,111858271,111859420,111859508
MF	PKINGP	GO:0099094	ligand-gated cation channel activity	49	5	1.42	0.01468	111834772,111837356,111840706,111849031,111859420
MF	PKINGP	GO:0004197	cysteine-type endopeptidase activity	89	7	2.59	0.01685	111838383,111838384,111838728,111840042,111852365,111853517,111856442
MF	PKINGP	GO:0017147	Wnt-protein binding	35	4	1.02	0.01804	111840837,111841407,111849374,111858522
MF	PKINGP	GO:0048365	Rac GTPase binding	36	4	1.05	0.01984	111836903,111840565,111849151,111860956
MF	PMAG1	GO:0016846	carbon-sulfur lyase activity	10	4	0.27	0.00010	111841854,111845825,111846232,111858581
MF	PMAG1	GO:0048306	calcium-dependent protein binding	13	4	0.36	0.00033	111837476,111842269,111851888,111855508
MF	PMAG1	GO:0005509	calcium ion binding	482	27	13.23	0.00036	111833450,111833727,111834328,111835096,111836917,111837476,111838673,111839332,111840927,111841508,111841512,111842269,111842322,111843250,111843447,111844118,111844857,111845490,111845574,111847688,111850460,111850760,111851888,111854595,111855508,111855790,111858084
MF	PMAG1	GO:0042562	hormone binding	17	4	0.47	0.00100	111837862,111845995,111851429,111859806
MF	PMAG1	GO:0004623	phospholipase A2 activity	10	3	0.27	0.00213	111839332,111844118,111845574
MF	PMAG1	GO:0020037	heme binding	82	7	2.25	0.00723	111833099,111835096,111837381,111838369,111849237,111849282,111853609
MF	PMAG1	GO:0005044	scavenger receptor activity	29	4	0.8	0.00771	111839460,111840197,111844365,111844857
MF	PMAG1	GO:0015301	anion:anion antiporter activity	17	3	0.47	0.01048	111837930,111851181,111855835
MF	PMAG1	GO:0051015	actin filament binding	180	11	4.94	0.01093	111837476,111840776,111842269,111843127,111846544,111851888,111855488,111855508,111856958,111857514,111859615
MF	PMAG1	GO:0003924	GTPase activity	321	16	8.81	0.01592	111833079,111835565,111840413,111843724,111844097,111844865,111845789,111850126,111851087,111853772,111853965,111854932,111855711,111856757,111859130,111860156
MF	PMAG1	GO:0004601	peroxidase activity	33	4	0.91	0.01882	111835096,111839869,111847497,111849282
MF	PMAG1	GO:0016702	oxidoreductase activity, acting on single donors with incorporation of molecular oxygen, incorporation of two atoms of oxygen	21	3	0.58	0.01891	111837381,111845825,111846232

### Sheet: PKINGP_vs_PMAG2
Ontology	Enriched_OTU	GO.ID	GO_term	Annotated	Significant	Expected	weight01	Genes_annotated_to_the_GOterm
BP	PKINGP	GO:0003429	growth plate cartilage chondrocyte morphogenesis	17	4	0.26	0.00011	111835722,111836054,111840549,111854526
BP	PKINGP	GO:0016064	immunoglobulin mediated immune response	10	3	0.15	0.00038	111837245,111842004,111842377
BP	PKINGP	GO:0050853	B cell receptor signaling pathway	15	3	0.23	0.00138	111837245,111842004,111842377
BP	PKINGP	GO:0060078	regulation of postsynaptic membrane potential	15	3	0.23	0.00138	111842389,111846165,111861041
BP	PKINGP	GO:0006911	phagocytosis, engulfment	15	3	0.23	0.00138	111837245,111842004,111842377
BP	PKINGP	GO:0051251	positive regulation of lymphocyte activation	17	3	0.26	0.00201	111837245,111842004,111842377
BP	PKINGP	GO:0042113	B cell activation	17	3	0.26	0.00201	111837245,111842004,111842377
BP	PKINGP	GO:1905114	cell surface receptor signaling pathway involved in cell-cell signaling	230	7	3.5	0.00219	111835959,111841354,111841407,111842389,111846165,111848996,111858653
BP	PKINGP	GO:0021514	ventral spinal cord interneuron differentiation	19	3	0.29	0.00280	111833720,111842701,111844438
BP	PKINGP	GO:0070085	glycosylation	161	4	2.45	0.00333	111844957,111846635,111846766,111851852
BP	PKINGP	GO:0021522	spinal cord motor neuron differentiation	23	3	0.35	0.00490	111844438,111845734,111858406
BP	PKINGP	GO:0010107	potassium ion import	23	3	0.35	0.00490	111840706,111849031,111859420
BP	PKINGP	GO:0007416	synapse assembly	34	4	0.52	0.00547	111842389,111846165,111853425,111854677
BP	PKINGP	GO:0060030	dorsal convergence	24	3	0.36	0.00554	111838340,111849000,111856538
BP	PKINGP	GO:0007186	G-protein coupled receptor signaling pathway	300	11	4.56	0.00615	111832731,111837437,111839005,111839606,111843008,111843661,111846163,111848612,111849794,111860329,111861041
BP	PKINGP	GO:0006082	organic acid metabolic process	473	10	7.19	0.00945	111834860,111835959,111837419,111841285,111842199,111849800,111854017,111856770,111856856,111857245
BP	PKINGP	GO:0060998	regulation of dendritic spine development	10	2	0.15	0.00955	111842389,111846165
BP	PKINGP	GO:0042738	exogenous drug catabolic process	10	2	0.15	0.00955	111834860,111856770
BP	PKINGP	GO:0035122	embryonic medial fin morphogenesis	10	2	0.15	0.00955	111856538,111857813
BP	PKINGP	GO:0060291	long-term synaptic potentiation	10	2	0.15	0.00955	111842389,111846165
BP	PKINGP	GO:1900449	regulation of glutamate receptor signaling pathway	10	2	0.15	0.00955	111842389,111846165
BP	PKINGP	GO:0099601	regulation of neurotransmitter receptor activity	10	2	0.15	0.00955	111842389,111846165
BP	PKINGP	GO:0106027	neuron projection organization	11	2	0.17	0.01156	111842389,111846165
BP	PKINGP	GO:0006662	glycerol ether metabolic process	11	2	0.17	0.01156	111841285,111841651
BP	PKINGP	GO:0051966	regulation of synaptic transmission, glutamatergic	11	2	0.17	0.01156	111842389,111846165
BP	PKINGP	GO:0007528	neuromuscular junction development	32	3	0.49	0.01241	111842389,111846165,111856079
BP	PKINGP	GO:0042742	defense response to bacterium	33	3	0.5	0.01350	111837245,111842004,111842377
BP	PKINGP	GO:0033336	caudal fin development	14	2	0.21	0.01856	111849000,111856538
BP	PMAG2	GO:0006937	regulation of muscle contraction	23	5	0.3	0.00017	111837476,111850207,111851888,111854595,111858084
BP	PMAG2	GO:0003009	skeletal muscle contraction	23	4	0.3	0.00020	111837476,111851888,111854595,111858084
BP	PMAG2	GO:0006955	immune response	248	12	3.23	0.00055	111833481,111835657,111838321,111838394,111841288,111841301,111846509,111851003,111855853,111857148,111858864,111860372
BP	PMAG2	GO:0042744	hydrogen peroxide catabolic process	14	3	0.18	0.00071	111847497,111847505,111849282
BP	PMAG2	GO:0008152	metabolic process	6646	81	86.69	0.00229	111832738,111833727,111833922,111835096,111835482,111836275,111837332,111837931,111837943,111838140,111838369,111838437,111838657,111839246,111839332,111839870,111840350,111840430,111840872,111840896,111841058,111841134,111841854,111842140,111842242,111842411,111842450,111842519,111842890,111842970,111843623,111843806,111844354,111844826,111844932,111845087,111845984,111845995,111847315,111847497,111847505,111847559,111847859,111849282,111849316,111849820,111849925,111850470,111850676,111851189,111851429,111851900,111851915,111852058,111852364,111852946,111853412,111853772,111853812,111854068,111854069,111854884,111854990,111855182,111855292,111855662,111855790,111855950,111856162,111857148,111857159,111857473,111858275,111858899,111859456,111859806,111859929,111860470,111860521,111861029,111861095
BP	PMAG2	GO:0060048	cardiac muscle contraction	29	3	0.38	0.00621	111837476,111850207,111854595
BP	PMAG2	GO:0030282	bone mineralization	30	3	0.39	0.00683	111839870,111842890,111845689
BP	PMAG2	GO:0030240	skeletal muscle thin filament assembly	31	3	0.4	0.00749	111843806,111852909,111858251
BP	PMAG2	GO:0043255	regulation of carbohydrate biosynthetic process	11	2	0.14	0.00861	111853412,111853812
BP	PMAG2	GO:0030241	skeletal muscle myosin thick filament assembly	33	3	0.43	0.00892	111843806,111852909,111858251
BP	PMAG2	GO:0045214	sarcomere organization	64	4	0.83	0.00966	111843806,111852909,111854595,111858251
BP	PMAG2	GO:0007596	blood coagulation	34	3	0.44	0.00969	111833727,111838657,111855790
BP	PMAG2	GO:0031327	negative regulation of cellular biosynthetic process	400	6	5.22	0.01037	111841058,111842970,111844354,111853412,111853812,111857473
BP	PMAG2	GO:0055003	cardiac myofibril assembly	36	3	0.47	0.01135	111843806,111852909,111858251
BP	PMAG2	GO:0010906	regulation of glucose metabolic process	13	2	0.17	0.01200	111853412,111853812
BP	PMAG2	GO:0044703	multi-organism reproductive process	88	5	1.15	0.01281	111832945,111839350,111849820,111850715,111859806
BP	PMAG2	GO:0042743	hydrogen peroxide metabolic process	15	4	0.2	0.01282	111835096,111847497,111847505,111849282
BP	PMAG2	GO:0006942	regulation of striated muscle contraction	14	2	0.18	0.01388	111850207,111858084
BP	PMAG2	GO:0007275	multicellular organism development	3247	41	42.35	0.01926	111832945,111833130,111833604,111833781,111837476,111837986,111838437,111839870,111840872,111841058,111842242,111842768,111842890,111842970,111843623,111843806,111843941,111844354,111845689,111848511,111850453,111850676,111851003,111852458,111852909,111852946,111853412,111853812,111855133,111855292,111855488,111855711,111855950,111856162,111858251,111858275,111858899,111860521,111861029,111861095,111861145
CC	PKINGP	GO:0016021	integral component of membrane	3831	87	60.12	0.0023	111832731,111832763,111833664,111833720,111834457,111835352,111835434,111836252,111836430,111836632,111837040,111837356,111837437,111838363,111838553,111838848,111839022,111839606,111840033,111840402,111840440,111840706,111840720,111840745,111840879,111841027,111841407,111841953,111842142,111842199,111842378,111842389,111843008,111843139,111843340,111843661,111844232,111844438,111844957,111845409,111845734,111845954,111846163,111846165,111846515,111846602,111846614,111846635,111846766,111846944,111846969,111847093,111847298,111847979,111848385,111848612,111848898,111848932,111849031,111849387,111849794,111850493,111851269,111851852,111851954,111852676,111853306,111853643,111853978,111854677,111855059,111855286,111856008,111856069,111856538,111857133,111857779,111858271,111858311,111858495,111858622,111858844,111859420,111859442,111859508,111860329,111861041
CC	PKINGP	GO:0005887	integral component of plasma membrane	575	22	9.02	0.0045	111837356,111838363,111839022,111839606,111840745,111841953,111842378,111842389,111843340,111845734,111846163,111846165,111846515,111846944,111849794,111850493,111851269,111854677,111856538,111858271,111859508,111861041
CC	PKINGP	GO:0060170	ciliary membrane	13	2	0.2	0.0171	111833666,111850047
CC	PKINGP	GO:0005777	peroxisome	64	4	1	0.0184	111841285,111841651,111849800,111856856
CC	PMAG2	GO:0005861	troponin complex	20	3	0.28	0.0027	111837476,111851888,111854595
CC	PMAG2	GO:0031430	M band	29	3	0.41	0.0079	111843806,111852909,111858251
CC	PMAG2	GO:0030018	Z disc	63	4	0.9	0.0123	111834161,111852909,111858084,111858251
CC	PMAG2	GO:0005657	replication fork	36	3	0.51	0.0141	111841058,111842970,111860521
CC	PMAG2	GO:0043025	neuronal cell body	37	3	0.53	0.0154	111840059,111843424,111850390
CC	PMAG2	GO:0009897	external side of plasma membrane	71	4	1.01	0.0184	111838321,111850453,111851429,111859781
MF	PKINGP	GO:0016712	oxidoreductase activity, acting on paired donors, with incorporation or reduction of molecular oxygen, reduced flavin or flavoprotein as one donor, and incorporation of one atom of oxygen	14	3	0.21	0.0010	111834860,111847995,111856770
MF	PKINGP	GO:0005506	iron ion binding	98	6	1.46	0.0034	111834860,111847995,111848607,111848898,111856770,111858129
MF	PKINGP	GO:0020037	heme binding	76	5	1.13	0.0054	111834860,111847995,111848607,111848898,111856770
MF	PKINGP	GO:0008528	G-protein coupled peptide receptor activity	48	4	0.71	0.0055	111832731,111837437,111846163,111848612
MF	PKINGP	GO:0099094	ligand-gated cation channel activity	49	4	0.73	0.0060	111837356,111840706,111849031,111859420
MF	PKINGP	GO:0019894	kinesin binding	10	2	0.15	0.0092	111847734,111847735
MF	PKINGP	GO:0035255	ionotropic glutamate receptor binding	11	2	0.16	0.0111	111842389,111846165
MF	PKINGP	GO:0070679	inositol 1,4,5 trisphosphate binding	11	2	0.16	0.0111	111850493,111851269
MF	PKINGP	GO:0015267	channel activity	244	13	3.63	0.0122	111837356,111840706,111845954,111848932,111849031,111850493,111851269,111852676,111858271,111858311,111859420,111859508,111861041
MF	PKINGP	GO:0005249	voltage-gated potassium channel activity	33	3	0.49	0.0127	111840706,111849031,111859420
MF	PKINGP	GO:0008395	steroid hydroxylase activity	12	2	0.18	0.0132	111834860,111856770
MF	PKINGP	GO:0004867	serine-type endopeptidase inhibitor activity	35	3	0.52	0.0150	111840549,111856257,111857834
MF	PKINGP	GO:1901618	organic hydroxy compound transmembrane transporter activity	13	2	0.19	0.0154	111838848,111846515
MF	PKINGP	GO:0005102	receptor binding	428	15	6.37	0.0172	111833241,111837245,111838144,111838363,111841354,111842004,111842377,111842389,111842880,111844438,111846165,111846944,111849864,111850233,111854677
MF	PMAG2	GO:0005179	hormone activity	41	5	0.56	0.00023	111835323,111845087,111845689,111845995,111861145
MF	PMAG2	GO:0020037	heme binding	76	6	1.05	0.00061	111835096,111838369,111849237,111849282,111854068,111854069
MF	PMAG2	GO:0004601	peroxidase activity	33	4	0.45	0.00104	111835096,111847497,111847505,111849282
MF	PMAG2	GO:0008270	zinc ion binding	604	18	8.31	0.00166	111833018,111840872,111841058,111842242,111843528,111845934,111848340,111848462,111849417,111850715,111850781,111850783,111853781,111855182,111856162,111858899,111859806,111861029
MF	PMAG2	GO:0051920	peroxiredoxin activity	11	2	0.15	0.00954	111847497,111847505
MF	PMAG2	GO:0048306	calcium-dependent protein binding	11	2	0.15	0.00954	111837476,111851888
MF	PMAG2	GO:0004089	carbonate dehydratase activity	12	2	0.17	0.01135	111833018,111843528
MF	PMAG2	GO:0004849	uridine kinase activity	12	2	0.17	0.01135	111839392,111847559
MF	PMAG2	GO:0004867	serine-type endopeptidase inhibitor activity	35	3	0.48	0.01213	111838657,111842411,111854990
MF	PMAG2	GO:0019955	cytokine binding	38	3	0.52	0.01517	111838437,111851429,111859781

### Sheet: PKINGP_vs_PSN3
Ontology	Enriched_OTU	GO.ID	GO_term	Annotated	Significant	Expected	weight01	Genes_annotated_to_the_GOterm
BP	PKINGP	GO:0051279	regulation of release of sequestered calcium ion into cytosol	11	2	0.06	0.0014	111835211,111838015
BP	PKINGP	GO:0042738	exogenous drug catabolic process	11	2	0.06	0.0014	111834860,111856770
BP	PKINGP	GO:0006082	organic acid metabolic process	488	4	2.47	0.0014	111834860,111851447,111855122,111856770
BP	PKINGP	GO:0007160	cell-matrix adhesion	48	3	0.24	0.0018	111851461,111853010,111853027
BP	PKINGP	GO:0055114	oxidation-reduction process	570	9	2.89	0.0022	111834860,111834955,111841651,111846258,111851447,111851527,111856008,111856770,111861125
BP	PKINGP	GO:1901019	regulation of calcium ion transmembrane transporter activity	15	2	0.08	0.0025	111835211,111838015
BP	PKINGP	GO:0006956	complement activation	17	2	0.09	0.0033	111837245,111845287
BP	PKINGP	GO:0006805	xenobiotic metabolic process	18	2	0.09	0.0037	111834860,111856770
BP	PKINGP	GO:0048665	neuron fate specification	20	2	0.1	0.0045	111842701,111858406
BP	PKINGP	GO:0003140	determination of left/right asymmetry in lateral mesoderm	24	2	0.12	0.0065	111857461,111857762
BP	PKINGP	GO:0060030	dorsal convergence	24	2	0.12	0.0065	111838340,111849000
BP	PKINGP	GO:2001257	regulation of cation channel activity	29	2	0.15	0.0094	111835211,111838015
BP	PKINGP	GO:0032774	RNA biosynthetic process	1641	7	8.32	0.0105	111833297,111839639,111840042,111842701,111849000,111854410,111858406
BP	PKINGP	GO:0071417	cellular response to organonitrogen compound	76	2	0.39	0.0199	111848612,111857408
BP	PSN3	GO:0051480	regulation of cytosolic calcium ion concentration	92	5	0.86	0.00011	111837964,111842483,111842486,111844482,111856036
BP	PSN3	GO:0060048	cardiac muscle contraction	31	4	0.29	0.00019	111837476,111840742,111854595,111855508
BP	PSN3	GO:0006936	muscle contraction	80	11	0.75	0.00020	111837476,111840742,111840776,111843096,111843098,111846153,111846530,111851888,111854595,111855508,111859615
BP	PSN3	GO:0009617	response to bacterium	102	7	0.96	0.00028	111836991,111844419,111857261,111857483,111860092,111860093,111860134
BP	PSN3	GO:0014823	response to activity	18	3	0.17	0.00059	111837476,111855508,111857483
BP	PSN3	GO:0045214	sarcomere organization	66	4	0.62	0.00338	111840742,111843323,111843806,111854595
BP	PSN3	GO:0030240	skeletal muscle thin filament assembly	33	3	0.31	0.00356	111843323,111843806,111852410
BP	PSN3	GO:0019062	virion attachment to host cell	10	2	0.09	0.00373	111847744,111848293
BP	PSN3	GO:0030241	skeletal muscle myosin thick filament assembly	35	3	0.33	0.00422	111843323,111843806,111852410
BP	PSN3	GO:0003231	cardiac ventricle development	26	4	0.24	0.00440	111836447,111837476,111843323,111855508
BP	PSN3	GO:0003230	cardiac atrium development	11	2	0.1	0.00453	111836447,111843323
BP	PSN3	GO:0006955	immune response	263	11	2.46	0.00596	111841301,111844419,111844482,111847618,111850296,111856512,111857148,111857261,111859201,111860092,111860093
BP	PSN3	GO:0048769	sarcomerogenesis	14	2	0.13	0.00736	111843806,111852410
BP	PSN3	GO:0008016	regulation of heart contraction	60	4	0.56	0.00788	111834161,111840742,111843323,111855121
BP	PSN3	GO:0003208	cardiac ventricle morphogenesis	15	2	0.14	0.00844	111836447,111843323
BP	PSN3	GO:0006956	complement activation	17	2	0.16	0.01080	111860092,111860093
BP	PSN3	GO:0007157	heterophilic cell-cell adhesion via plasma membrane cell adhesion molecules	17	2	0.16	0.01080	111847744,111848293
BP	PSN3	GO:0006935	chemotaxis	304	5	2.85	0.01334	111836768,111845590,111850296,111859201,111860877
BP	PSN3	GO:0007286	spermatid development	21	2	0.2	0.01627	111847744,111848293
CC	PKINGP	GO:0005576	extracellular region	676	7	3.78	0.0044	111837245,111845287,111849000,111853010,111853027,111854529,111855744
CC	PSN3	GO:0046658	anchored component of plasma membrane	17	2	0.16	0.011	111838437,111838674
CC	PSN3	GO:0005615	extracellular space	413	9	3.98	0.018	111838657,111844419,111849681,111850296,111854989,111855799,111858674,111859201,111860134
MF	PKINGP	GO:0008395	steroid hydroxylase activity	13	2	0.07	0.0021	111834860,111856770
MF	PKINGP	GO:0016712	oxidoreductase activity, acting on paired donors, with incorporation or reduction of molecular oxygen, reduced flavin or flavoprotein as one donor, and incorporation of one atom of oxygen	15	2	0.08	0.0028	111834860,111856770
MF	PKINGP	GO:0005506	iron ion binding	98	3	0.52	0.0151	111834860,111851447,111856770
MF	PKINGP	GO:0005509	calcium ion binding	510	7	2.7	0.0179	111840084,111841953,111845776,111853010,111853027,111856218,111856797
MF	PSN3	GO:0048306	calcium-dependent protein binding	13	3	0.12	0.00019	111837476,111851888,111855508
MF	PSN3	GO:0004553	hydrolase activity, hydrolyzing O-glycosyl compounds	79	5	0.71	0.00074	111834340,111836773,111841134,111841141,111860764
MF	PSN3	GO:0008009	chemokine activity	24	3	0.22	0.00127	111847618,111850296,111859201
MF	PSN3	GO:0016832	aldehyde-lyase activity	11	2	0.1	0.00423	111835819,111848992
MF	PSN3	GO:0005179	hormone activity	49	4	0.44	0.00473	111838329,111845689,111858394,111860964
MF	PSN3	GO:0005509	calcium ion binding	510	11	4.61	0.00646	111834664,111837476,111841512,111842483,111842486,111847855,111851379,111851888,111854595,111855508,111856036
MF	PSN3	GO:0030170	pyridoxal phosphate binding	43	3	0.39	0.00685	111837128,111840350,111848992
MF	PSN3	GO:0004089	carbonate dehydratase activity	14	2	0.13	0.00688	111838785,111843528
MF	PSN3	GO:0051015	actin filament binding	189	6	1.71	0.00738	111837476,111840776,111843323,111851888,111855508,111859615
MF	PSN3	GO:0016831	carboxy-lyase activity	24	2	0.22	0.01967	111837128,111848992

### Sheet: PMAG1_vs_PMAG2
Ontology	Enriched_OTU	GO.ID	GO_term	Annotated	Significant	Expected	weight01	Genes_annotated_to_the_GOterm
BP	PMAG2	GO:0016584	nucleosome positioning	10	1	0	0.0017	111844409
BP	PMAG2	GO:0031936	negative regulation of chromatin silencing	12	1	0	0.0021	111844409
BP	PMAG2	GO:0045910	negative regulation of DNA recombination	15	1	0	0.0026	111844409
BP	PMAG2	GO:0030261	chromosome condensation	20	1	0	0.0035	111844409
BP	PMAG2	GO:0006334	nucleosome assembly	33	1	0.01	0.0057	111844409
CC	PMAG2	GO:0000786	nucleosome	31	1	0.01	0.0055	111844409
MF	PMAG2	GO:0031492	nucleosomal DNA binding	13	1	0	0.0023	111844409

### Sheet: PMAG1_vs_PSN3
Ontology	Enriched_OTU	GO.ID	GO_term	Annotated	Significant	Expected	weight01	Genes_annotated_to_the_GOterm
BP	PMAG1	GO:0006954	inflammatory response	99	7	2.11	0.0032	111835096,111841058,111846509,111848015,111851986,111857148,111860718
BP	PMAG1	GO:0000278	mitotic cell cycle	306	9	6.52	0.0035	111834740,111837614,111842970,111844118,111845482,111850126,111852946,111853965,111858327
BP	PMAG1	GO:0060048	cardiac muscle contraction	30	4	0.64	0.0036	111836917,111837476,111846241,111850207
BP	PMAG1	GO:0031629	synaptic vesicle fusion to presynaptic active zone membrane	16	3	0.34	0.0044	111841522,111852021,111861072
BP	PMAG1	GO:0071222	cellular response to lipopolysaccharide	17	3	0.36	0.0052	111833450,111838321,111860718
BP	PMAG1	GO:0046513	ceramide biosynthetic process	18	3	0.38	0.0062	111837332,111841804,111860256
BP	PMAG1	GO:0046903	secretion	192	9	4.09	0.0063	111833187,111838105,111839332,111841522,111845103,111845574,111852021,111860156,111861072
BP	PMAG1	GO:0006094	gluconeogenesis	19	3	0.4	0.0072	111845136,111853412,111853812
BP	PMAG1	GO:0042180	cellular ketone metabolic process	43	4	0.92	0.0108	111837381,111839174,111841854,111849360
BP	PMAG1	GO:0045214	sarcomere organization	66	5	1.41	0.0131	111836917,111850378,111850394,111851922,111854102
BP	PMAG1	GO:0042886	amide transport	781	14	16.64	0.0152	111833079,111841522,111842909,111844865,111845103,111846903,111847315,111848480,111850785,111856934,111857824,111860156,111860822,111861072
BP	PMAG1	GO:0071277	cellular response to calcium ion	25	3	0.53	0.0155	111851710,111851939,111858178
BP	PMAG1	GO:0003009	skeletal muscle contraction	26	3	0.55	0.0173	111836917,111837476,111858084
BP	PMAG1	GO:0007548	sex differentiation	10	2	0.21	0.0182	111839174,111841272
BP	PMAG1	GO:0015909	long-chain fatty acid transport	10	2	0.21	0.0182	111839332,111845574
BP	PMAG1	GO:0042537	benzene-containing compound metabolic process	10	2	0.21	0.0182	111837381,111841854
BP	PSN3	GO:0070098	chemokine-mediated signaling pathway	11	4	0.29	0.00013	111834475,111850296,111857771,111860419
BP	PSN3	GO:0071346	cellular response to interferon-gamma	11	4	0.29	0.00013	111834475,111850296,111857771,111860419
BP	PSN3	GO:0048247	lymphocyte chemotaxis	12	4	0.31	0.00019	111834475,111850296,111857771,111860419
BP	PSN3	GO:0042742	defense response to bacterium	35	6	0.91	0.00025	111834560,111836991,111844200,111844419,111853509,111858223
BP	PSN3	GO:0071347	cellular response to interleukin-1	13	4	0.34	0.00027	111834475,111850296,111857771,111860419
BP	PSN3	GO:0006935	chemotaxis	291	18	7.57	0.00034	111834475,111835302,111836768,111837830,111838363,111840402,111845590,111845729,111845866,111847979,111850195,111850296,111854725,111854837,111857771,111858598,111859201,111860419
BP	PSN3	GO:0006954	inflammatory response	99	11	2.57	0.00035	111834475,111839961,111842199,111844200,111850296,111853509,111854837,111857771,111858223,111858598,111860419
BP	PSN3	GO:0051482	positive regulation of cytosolic calcium ion concentration involved in phospholipase C-activating G-protein coupled signaling pathway	14	4	0.36	0.00037	111837598,111849769,111850632,111856263
BP	PSN3	GO:0035025	positive regulation of Rho protein signal transduction	17	4	0.44	0.00082	111837598,111849769,111850632,111856263
BP	PSN3	GO:0070374	positive regulation of ERK1 and ERK2 cascade	78	8	2.03	0.00092	111834475,111834876,111839208,111850296,111852794,111853509,111857771,111860419
BP	PSN3	GO:0006811	ion transport	710	40	18.46	0.00097	111833064,111833161,111834001,111834143,111834772,111837046,111838155,111839187,111839581,111839715,111840706,111841201,111842914,111843506,111843728,111843989,111844092,111844190,111846602,111846687,111847983,111848114,111848932,111849031,111850493,111851127,111851371,111853347,111853671,111853980,111854144,111854548,111854798,111855303,111856775,111858271,111859193,111859508,111859722,111860271
BP	PSN3	GO:0071356	cellular response to tumor necrosis factor	19	4	0.49	0.00128	111834475,111850296,111857771,111860419
BP	PSN3	GO:0030593	neutrophil chemotaxis	35	5	0.91	0.00197	111834475,111850296,111857771,111858598,111860419
BP	PSN3	GO:0009617	response to bacterium	100	14	2.6	0.00203	111833516,111834560,111836991,111842199,111843734,111844200,111844419,111853509,111854364,111857483,111858223,111858598,111860092,111860093
BP	PSN3	GO:0006955	immune response	253	23	6.58	0.00219	111834108,111834475,111834560,111835476,111837830,111839961,111842728,111844200,111844419,111847618,111849864,111850195,111850296,111851443,111853643,111854837,111857771,111858223,111859201,111860092,111860093,111860419,111860508
BP	PSN3	GO:0055085	transmembrane transport	676	34	17.57	0.00376	111833064,111833161,111833947,111834772,111838155,111839187,111839581,111839644,111839715,111840706,111841201,111843050,111843506,111843989,111844092,111844190,111846240,111846602,111846687,111848114,111849031,111849762,111850463,111850493,111851127,111854092,111854548,111854798,111856775,111858271,111859155,111859193,111859508,111859722
BP	PSN3	GO:0051932	synaptic transmission, GABAergic	13	3	0.34	0.00410	111838155,111839581,111840813
BP	PSN3	GO:0006813	potassium ion transport	83	7	2.16	0.00616	111833161,111839715,111840706,111842914,111849031,111858271,111859508
BP	PSN3	GO:0035987	endodermal cell differentiation	17	3	0.44	0.00637	111833934,111839187,111848251
BP	PSN3	GO:1903510	mucopolysaccharide metabolic process	16	3	0.42	0.00758	111838718,111841398,111841399
BP	PSN3	GO:0003429	growth plate cartilage chondrocyte morphogenesis	16	3	0.42	0.00758	111835722,111837455,111853278
BP	PSN3	GO:0007155	cell adhesion	422	17	10.97	0.00820	111834665,111835072,111835370,111835532,111836266,111838462,111838468,111839656,111840880,111843028,111846173,111847979,111848293,111849769,111854786,111856058,111858495
BP	PSN3	GO:0006508	proteolysis	787	22	20.46	0.01108	111833083,111833595,111838384,111839961,111843141,111844178,111844200,111844992,111848320,111849769,111850020,111850021,111851811,111853517,111853704,111854828,111855691,111858223,111858598,111860092,111860093,111860508
BP	PSN3	GO:0060326	cell chemotaxis	75	8	1.95	0.01389	111834475,111837830,111850195,111850296,111854837,111857771,111858598,111860419
BP	PSN3	GO:0006816	calcium ion transport	111	8	2.89	0.01399	111834001,111839187,111841201,111843989,111844092,111850493,111853671,111859722
BP	PSN3	GO:0007127	meiosis I	28	3	0.73	0.01696	111836822,111848485,111848944
BP	PSN3	GO:0071466	cellular response to xenobiotic stimulus	41	5	1.07	0.01837	111833488,111834860,111841237,111847787,111847995
CC	PMAG1	GO:0016021	integral component of membrane	4008	103	87.94	0.0048	111832697,111832762,111832985,111833171,111833390,111833450,111833481,111833575,111834196,111834657,111835096,111835193,111835217,111835736,111835992,111836275,111836917,111836994,111837332,111837499,111837771,111837791,111837862,111838224,111838321,111839174,111839455,111839639,111839870,111840475,111841522,111841804,111841809,111842399,111842543,111842890,111842909,111843202,111843250,111843410,111843424,111843487,111843528,111843778,111844365,111844546,111844622,111844877,111845136,111845341,111845648,111845732,111845934,111846241,111846509,111846854,111847407,111847578,111848071,111849293,111849925,111850030,111850207,111850739,111850747,111850851,111850973,111851060,111851181,111851429,111851527,111851851,111852046,111852672,111853077,111853961,111854203,111855663,111855765,111855835,111855917,111856001,111856131,111856212,111856527,111857402,111857461,111857779,111857862,111858318,111858327,111858521,111858580,111859032,111859140,111859470,111859781,111860033,111860256,111860372,111860560,111861014,111861072
CC	PMAG1	GO:0048786	presynaptic active zone	20	3	0.44	0.0090	111838369,111841522,111861072
CC	PSN3	GO:0031012	extracellular matrix	146	12	3.76	0.00026	111835722,111836266,111837455,111838468,111843028,111844329,111846421,111848653,111853254,111853278,111855691,111856858
CC	PSN3	GO:0030424	axon	95	9	2.45	0.00241	111839208,111840885,111847979,111847983,111849445,111853509,111855303,111855414,111858495
CC	PSN3	GO:0005922	connexin complex	17	3	0.44	0.00879	111833033,111834043,111835472
CC	PSN3	GO:0034703	cation channel complex	85	5	2.19	0.01659	111850493,111851371,111853980,111859508,111859722
MF	PMAG1	GO:0005509	calcium ion binding	502	23	10.83	0.00056	111832985,111833390,111833450,111833727,111834328,111835096,111836917,111837375,111837476,111838673,111839332,111843250,111844118,111845490,111845574,111847688,111850460,111850760,111852675,111853010,111853027,111855790,111858084
MF	PMAG1	GO:0042562	hormone binding	20	4	0.43	0.00078	111837862,111845995,111851429,111859806
MF	PMAG1	GO:0004620	phospholipase activity	44	5	0.95	0.00246	111837758,111839332,111844118,111845574,111853476
MF	PMAG1	GO:0005544	calcium-dependent phospholipid binding	40	4	0.86	0.01053	111844118,111851710,111851939,111858178
MF	PMAG1	GO:0004601	peroxidase activity	34	4	0.73	0.01121	111835096,111839869,111847497,111849282
MF	PMAG1	GO:0016702	oxidoreductase activity, acting on single donors with incorporation of molecular oxygen, incorporation of two atoms of oxygen	22	3	0.47	0.01130	111837381,111846232,111846258
MF	PMAG1	GO:0008376	acetylgalactosaminyltransferase activity	24	3	0.52	0.01438	111838065,111845648,111858318
MF	PMAG1	GO:0052689	carboxylic ester hydrolase activity	69	5	1.49	0.01650	111839332,111844118,111845574,111845984,111857163
MF	PMAG1	GO:0004252	serine-type endopeptidase activity	69	5	1.49	0.01650	111833727,111834328,111836275,111839318,111855790
MF	PMAG1	GO:0016846	carbon-sulfur lyase activity	10	2	0.22	0.01862	111841854,111846232
MF	PSN3	GO:0004252	serine-type endopeptidase activity	69	8	1.71	0.00029	111833595,111834108,111844992,111848320,111854828,111860092,111860093,111860508
MF	PSN3	GO:0005262	calcium channel activity	66	7	1.64	0.00046	111833186,111834772,111841201,111843989,111850493,111854798,111859722
MF	PSN3	GO:0004930	G-protein coupled receptor activity	195	23	4.83	0.00068	111835882,111837437,111837598,111837830,111839187,111840621,111843016,111845590,111845866,111849415,111849769,111849794,111850195,111850632,111853896,111853980,111854364,111854725,111854837,111856263,111858893,111859388,111859725
MF	PSN3	GO:0022857	transmembrane transporter activity	714	44	17.69	0.00086	111833064,111833161,111833186,111833947,111834043,111834772,111838155,111839581,111839644,111839715,111840706,111841201,111842142,111842914,111843050,111843506,111843728,111843989,111844092,111844190,111846142,111846240,111846602,111846687,111848114,111848932,111849031,111849401,111849762,111850463,111850493,111851371,111853347,111853980,111854092,111854144,111854548,111854798,111856775,111858271,111859155,111859193,111859508,111859722
MF	PSN3	GO:0045028	G-protein coupled purinergic nucleotide receptor activity	10	3	0.25	0.00159	111849415,111854725,111856263
MF	PSN3	GO:0005242	inward rectifier potassium channel activity	10	3	0.25	0.00159	111833161,111840706,111849031
MF	PSN3	GO:0004950	chemokine receptor activity	17	5	0.42	0.00178	111837830,111845590,111845866,111850195,111854837
MF	PSN3	GO:0005109	frizzled binding	12	3	0.3	0.00281	111835532,111841354,111848787
MF	PSN3	GO:0032561	guanyl ribonucleotide binding	412	8	10.21	0.00365	111838490,111839298,111841396,111848744,111852876,111853690,111853830,111855901
MF	PSN3	GO:0008238	exopeptidase activity	68	5	1.69	0.00414	111834108,111835986,111842199,111843141,111844178
MF	PSN3	GO:0019957	C-C chemokine binding	14	3	0.35	0.00448	111837830,111850195,111854837
MF	PSN3	GO:0016493	C-C chemokine receptor activity	14	3	0.35	0.00448	111837830,111850195,111854837
MF	PSN3	GO:0004970	ionotropic glutamate receptor activity	16	3	0.4	0.00664	111848932,111851371,111853980
MF	PSN3	GO:0008528	G-protein coupled peptide receptor activity	50	9	1.24	0.00817	111837437,111837830,111845590,111845866,111849769,111850195,111854364,111854837,111859725
MF	PSN3	GO:0005267	potassium channel activity	61	6	1.51	0.01070	111833161,111840706,111849031,111851371,111858271,111859508
MF	PSN3	GO:0008201	heparin binding	40	4	0.99	0.01677	111836266,111838462,111841354,111843028
MF	PSN3	GO:0016831	carboxy-lyase activity	23	3	0.57	0.01849	111837128,111848992,111850145

### Sheet: PMAG2_vs_PSN3
Ontology	Enriched_OTU	GO.ID	GO_term	Annotated	Significant	Expected	weight01	Genes_annotated_to_the_GOterm
BP	PMAG2	GO:0042537	benzene-containing compound metabolic process	10	2	0.06	0.0017	111837381,111841854
BP	PMAG2	GO:0043255	regulation of carbohydrate biosynthetic process	11	2	0.07	0.0020	111853412,111853812
BP	PMAG2	GO:0031327	negative regulation of cellular biosynthetic process	400	7	2.48	0.0023	111835010,111841058,111842970,111850394,111853412,111853812,111857408
BP	PMAG2	GO:2000765	regulation of cytoplasmic translation	12	2	0.07	0.0024	111850394,111857408
BP	PMAG2	GO:0010906	regulation of glucose metabolic process	13	2	0.08	0.0028	111853412,111853812
BP	PMAG2	GO:0006954	inflammatory response	98	4	0.61	0.0032	111835096,111841058,111846509,111860718
BP	PMAG2	GO:0006094	gluconeogenesis	17	2	0.11	0.0049	111853412,111853812
BP	PMAG2	GO:0035914	skeletal muscle cell differentiation	18	2	0.11	0.0055	111850394,111852946
BP	PMAG2	GO:0044703	multi-organism reproductive process	93	3	0.58	0.0061	111849820,111850715,111859806
BP	PMAG2	GO:0042743	hydrogen peroxide metabolic process	15	2	0.09	0.0061	111835096,111849282
BP	PMAG2	GO:1901605	alpha-amino acid metabolic process	112	4	0.69	0.0074	111837381,111841854,111854868,111857924
BP	PMAG2	GO:0007275	multicellular organism development	3293	19	20.43	0.0079	111833130,111833781,111837476,111837986,111839870,111840872,111841058,111842242,111842890,111842970,111843988,111848511,111850394,111852909,111852946,111853412,111853812,111855133,111859700
BP	PMAG2	GO:0003009	skeletal muscle contraction	25	2	0.16	0.0104	111837476,111858084
BP	PMAG2	GO:0009914	hormone transport	23	2	0.14	0.0122	111845995,111849820
BP	PMAG2	GO:0030282	bone mineralization	31	2	0.19	0.0157	111839870,111842890
BP	PSN3	GO:0009617	response to bacterium	101	6	1.2	0.00073	111836991,111842199,111843734,111857483,111860092,111860093
BP	PSN3	GO:0071466	cellular response to xenobiotic stimulus	40	4	0.47	0.00210	111833488,111834860,111841237,111847995
BP	PSN3	GO:0044270	cellular nitrogen compound catabolic process	173	4	2.05	0.00217	111833488,111842017,111842108,111850435
BP	PSN3	GO:0046700	heterocycle catabolic process	173	4	2.05	0.00217	111833488,111842017,111842108,111850435
BP	PSN3	GO:0051480	regulation of cytosolic calcium ion concentration	89	4	1.06	0.00346	111842483,111850493,111851269,111856263
BP	PSN3	GO:0040011	locomotion	717	17	8.5	0.00434	111833161,111835532,111835819,111835822,111836768,111838450,111838785,111840402,111845590,111845729,111847618,111847979,111856058,111857771,111859201,111859841,111860419
BP	PSN3	GO:0006508	proteolysis	785	12	9.31	0.00543	111836783,111838384,111838674,111841511,111844178,111851811,111854828,111855691,111856069,111860092,111860093,111860508
BP	PSN3	GO:0070098	chemokine-mediated signaling pathway	10	2	0.12	0.00591	111857771,111860419
BP	PSN3	GO:0071346	cellular response to interferon-gamma	10	2	0.12	0.00591	111857771,111860419
BP	PSN3	GO:0050974	detection of mechanical stimulus involved in sensory perception	10	2	0.12	0.00591	111834772,111843989
BP	PSN3	GO:0042537	benzene-containing compound metabolic process	10	2	0.12	0.00591	111842017,111842108
BP	PSN3	GO:0009074	aromatic amino acid family catabolic process	11	2	0.13	0.00716	111842017,111842108
BP	PSN3	GO:0048247	lymphocyte chemotaxis	11	2	0.13	0.00716	111857771,111860419
BP	PSN3	GO:0071347	cellular response to interleukin-1	12	2	0.14	0.00853	111857771,111860419
BP	PSN3	GO:0071674	mononuclear cell migration	12	2	0.14	0.00853	111857771,111860419
BP	PSN3	GO:0007186	G-protein coupled receptor signaling pathway	324	12	3.84	0.00981	111836394,111837437,111838155,111840621,111845590,111849794,111853651,111853896,111853980,111856263,111857771,111860419
BP	PSN3	GO:0042402	cellular biogenic amine catabolic process	13	2	0.15	0.01000	111842017,111842108
BP	PSN3	GO:0007417	central nervous system development	502	11	5.95	0.01001	111835532,111835819,111835822,111838468,111839715,111841261,111842914,111846462,111854017,111855852,111859841
BP	PSN3	GO:0006935	chemotaxis	292	9	3.46	0.01103	111836768,111838450,111840402,111845590,111845729,111847979,111857771,111859201,111860419
BP	PSN3	GO:0034612	response to tumor necrosis factor	19	3	0.23	0.01172	111842199,111857771,111860419
BP	PSN3	GO:0006813	potassium ion transport	84	5	1	0.01289	111833161,111839715,111842914,111858271,111859420
BP	PSN3	GO:1903510	mucopolysaccharide metabolic process	16	2	0.19	0.01503	111841398,111841399
BP	PSN3	GO:0003429	growth plate cartilage chondrocyte morphogenesis	16	2	0.19	0.01503	111835722,111853278
BP	PSN3	GO:0071356	cellular response to tumor necrosis factor	18	2	0.21	0.01887	111857771,111860419
BP	PSN3	GO:2000241	regulation of reproductive process	18	2	0.21	0.01887	111848485,111856858
CC	PMAG2	GO:0005576	extracellular region	646	11	4.26	0.0011	111833781,111839332,111842242,111845087,111845995,111849820,111853412,111853521,111853812,111855790,111860718
CC	PMAG2	GO:0048786	presynaptic active zone	20	2	0.13	0.0076	111838369,111841522
CC	PMAG2	GO:0016529	sarcoplasmic reticulum	24	2	0.16	0.0108	111857862,111858084
CC	PSN3	GO:0016021	integral component of membrane	3998	73	47.95	0.00023	111832723,111833033,111833161,111834772,111835370,111835822,111836606,111836768,111836989,111837437,111838132,111838155,111838450,111838592,111838785,111839715,111839748,111840402,111840621,111840720,111840744,111842142,111842199,111842914,111843096,111843411,111843858,111843989,111844190,111844232,111844513,111844704,111845323,111845590,111845729,111847298,111847511,111847979,111848352,111848385,111848932,111849387,111849681,111849684,111849794,111849966,111850463,111850493,111851269,111851353,111851443,111851678,111851842,111851954,111852114,111853502,111853643,111853896,111853980,111854531,111854688,111855286,111855852,111856058,111856069,111856263,111857138,111858271,111858495,111858670,111858844,111859420,111859841
CC	PSN3	GO:0045211	postsynaptic membrane	85	5	1.02	0.00353	111835370,111843453,111844190,111848932,111853980
CC	PSN3	GO:0031012	extracellular matrix	145	6	1.74	0.00801	111835722,111838468,111849684,111853278,111855691,111856858
CC	PSN3	GO:0005887	integral component of plasma membrane	611	16	7.33	0.01103	111838155,111838450,111840621,111844190,111845729,111849794,111850493,111851269,111851443,111853896,111853980,111854688,111856058,111856263,111858271,111859841
CC	PSN3	GO:0030424	axon	97	5	1.16	0.01177	111840744,111840885,111843453,111847979,111858495
CC	PSN3	GO:0005811	lipid droplet	17	2	0.2	0.01727	111832723,111854019
MF	PMAG2	GO:0020037	heme binding	82	4	0.55	0.0022	111835096,111837381,111838369,111849282
MF	PMAG2	GO:0016641	oxidoreductase activity, acting on the CH-NH2 group of donors, oxygen as acceptor	16	2	0.11	0.0050	111854868,111857924
MF	PMAG2	GO:0071949	FAD binding	21	2	0.14	0.0085	111854868,111857924
MF	PMAG2	GO:0005509	calcium ion binding	490	8	3.26	0.0162	111833727,111835096,111837476,111839332,111844974,111847688,111855790,111858084
MF	PSN3	GO:0008009	chemokine activity	24	4	0.26	0.00012	111847618,111857771,111859201,111860419
MF	PSN3	GO:0020037	heme binding	82	6	0.9	0.00028	111833488,111834860,111842017,111842108,111847995,111859062
MF	PSN3	GO:0004867	serine-type endopeptidase inhibitor activity	37	4	0.41	0.00069	111841398,111841399,111856257,111857834
MF	PSN3	GO:0004252	serine-type endopeptidase activity	66	5	0.72	0.00077	111838674,111854828,111860092,111860093,111860508
MF	PSN3	GO:0005242	inward rectifier potassium channel activity	10	2	0.11	0.00508	111833161,111859420
MF	PSN3	GO:0070679	inositol 1,4,5 trisphosphate binding	11	2	0.12	0.00616	111850493,111851269
MF	PSN3	GO:0005391	sodium:potassium-exchanging ATPase activity	11	2	0.12	0.00616	111839715,111842914
MF	PSN3	GO:0005109	frizzled binding	12	2	0.13	0.00734	111835532,111841354
MF	PSN3	GO:0015929	hexosaminidase activity	13	2	0.14	0.00861	111833635,111833641
MF	PSN3	GO:0016712	oxidoreductase activity, acting on paired donors, with incorporation or reduction of molecular oxygen, reduced flavin or flavoprotein as one donor, and incorporation of one atom of oxygen	15	2	0.16	0.01143	111834860,111847995
MF	PSN3	GO:0004970	ionotropic glutamate receptor activity	16	2	0.18	0.01297	111848932,111853980
MF	PSN3	GO:0005262	calcium channel activity	65	4	0.71	0.01623	111834772,111843989,111850493,111851269
