## Supplemental File 4 for "The transcriptional correlates of divergent electric organ discharges in *Paramormyrops* electric fish"

### Sheet: duration
Pking_Entrez_geneID	Pking_gene_name	Pking_gene_symbol	type_of_gene	enriched phenotype	PKINGN_6898	PKINGN_6900	PKINGN_6901	PKINGP_6716	PKINGP_6718	PMAG1_6780	PMAG1_6787	PMAG2_6768	PMAG2_6769	PSN3_6739	PSN3_6742
111839775	U2 spliceosomal RNA	LOC111839775	snRNA	short_EOD	-1.71654	-1.71654	-0.0983006	-1.71654	3.38465	-1.71654	-1.71654	-1.71654	-1.71654	4.85803	3.8714
111836773	lysozyme C-like	LOC111836773	protein-coding	short_EOD	-1.28479	-1.58934	-1.91702	-1.2425	-0.549862	-0.997846	0.920834	-0.503732	-1.51354	4.91134	3.76647
111835986	uncharacterized LOC111835986	LOC111835986	protein-coding	short_EOD	-1.00393	-0.532878	-0.836862	-1.0377	-1.09807	-1.13554	-0.997528	-0.939913	-0.94237	3.85692	4.66786
111838798	uncharacterized LOC111838798	LOC111838798	protein-coding	short_EOD	-1.72045	-1.47435	-1.50757	-1.59878	-1.72045	-0.799017	1.22833	-0.280033	0.0124667	3.66335	4.1965
111851811	high choriolytic enzyme 1-like	LOC111851811	protein-coding	short_EOD	-1.4979	-1.54935	-1.91273	-1.12959	-0.549665	-0.628808	0.815847	-0.319942	-0.596824	3.97152	3.39744
111851353	proline-rich transmembrane protein 1-like	LOC111851353	protein-coding	short_EOD	-2.56513	-1.96486	-1.83569	-0.734875	-1.03107	-1.072	1.76829	0.426188	-0.00857801	3.93216	3.08555
111844530	transcobalamin-1-like	LOC111844530	protein-coding	short_EOD	-1.93045	-0.230013	-1.93045	1.00934	-0.222928	-1.71882	1.0503	-1.61663	-1.22558	3.8122	3.00303
111835819	fructose-bisphosphate aldolase A-like	LOC111835819	protein-coding	short_EOD	-0.767095	-1.00221	-1.00221	0.738071	-0.613744	-1.00221	-1.00221	-1.00221	-1.00221	3.09093	3.56509
111857031	uncharacterized LOC111857031	LOC111857031	ncRNA	short_EOD	2.90258	2.31687	1.59752	2.37261	2.30564	-4.56647	-4.32978	-4.4939	-4.71051	3.19273	3.41272
111840515	beta-galactoside-binding lectin-like	LOC111840515	protein-coding	short_EOD	-0.548345	-0.893595	0.0638385	2.18713	0.776608	-1.7168	-2.07075	-2.32655	-1.82066	3.26749	3.08165
111859201	C-C motif chemokine 3-like	LOC111859201	protein-coding	short_EOD	-1.85741	-0.307264	-1.204	0.746102	-0.00201025	-0.97991	-1.30425	-1.29957	-0.120251	2.91786	3.4107
111846290	uncharacterized LOC111846290	LOC111846290	ncRNA	short_EOD	0.038596	-0.380551	0.109118	-1.44184	-1.09748	-0.270188	-0.804644	-1.1382	-1.20715	3.31174	2.88059
111836991	angiogenin-like	LOC111836991	protein-coding	short_EOD	-1.55317	-1.39179	-1.81009	-0.473847	-1.05312	-0.257313	0.532872	0.321395	-0.489472	3.60892	2.56563
111855852	TNF receptor superfamily member 6b	tnfrsf6b	protein-coding	short_EOD	1.60956	0.387071	0.0132311	-0.511731	-0.77513	-1.95109	-1.93796	-2.18701	-0.379099	3.23975	2.4924
111842986	uncharacterized LOC111842986	LOC111842986	ncRNA	short_EOD	2.18914	1.84499	2.11253	-1.88321	-1.20054	-1.42683	-0.943862	-3.2063	-3.2063	2.57763	3.14273
111859023	U2 spliceosomal RNA	LOC111859023	snRNA	short_EOD	-1.60397	0.494313	-1.60397	-1.60397	2.79438	-1.60397	-1.60397	-1.60397	0.719399	3.6427	1.97303
111860093	complement factor B-like	LOC111860093	protein-coding	short_EOD	-0.412855	-0.699137	0.249073	-0.789961	0.0307238	-1.03485	-1.03485	-0.852156	-1.03485	2.50493	3.07393
111842017	indoleamine 2,3-dioxygenase 2-like	LOC111842017	protein-coding	short_EOD	-0.539204	-0.0801163	-0.316092	0.0100399	-0.949629	-0.813115	0.491648	-1.45241	-1.73455	1.00939	4.37404
111841997	uncharacterized LOC111841997	LOC111841997	ncRNA	short_EOD	-1.15268	-1.30972	-1.15786	-0.824294	-1.16437	-0.460121	0.0122077	0.261228	0.460051	3.33828	1.99727
111833514	uncharacterized LOC111833514	LOC111833514	ncRNA	short_EOD	1.37283	2.17971	2.41762	-0.126732	-2.70108	-2.70108	-2.07908	-1.79265	-1.86031	1.79372	3.49705
111842960	neoverrucotoxin subunit beta-like	LOC111842960	protein-coding	short_EOD	0.452967	1.30892	0.671084	0.577043	1.19626	-2.28393	-2.39363	-2.39363	-2.358	2.86267	2.36025
111843067	uncharacterized LOC111843067	LOC111843067	protein-coding	short_EOD	-0.927789	-0.927789	-0.927789	0.712369	-0.501256	-0.716154	-0.409757	-0.815422	-0.652782	2.19372	2.97264
111840319	gametocyte-specific factor 1-like	LOC111840319	protein-coding	short_EOD	1.04133	0.0067613	-0.300339	-1.66702	-2.08045	-0.673485	0.186784	-0.321116	-1.2682	2.41688	2.65885
111844232	major histocompatibility complex class I-related gene protein-like	LOC111844232	protein-coding	short_EOD	-2.06193	1.20396	-2.01648	3.02943	2.68712	-1.91788	-2.06193	-1.79649	-2.06193	2.35268	2.64344
111856512	FYN-binding protein 1-like	LOC111856512	protein-coding	short_EOD	-1.53595	-0.761509	-1.35049	-1.41217	-1.30711	-0.308143	0.852285	3.04382	-2.18872	1.9215	3.04649
111838074	uncharacterized LOC111838074	LOC111838074	protein-coding	short_EOD	0.911701	1.11886	1.16836	2.67434	2.69687	-3.36651	-3.36651	-3.36651	-3.36651	2.23822	2.65768
111833089	myosin-7-like	LOC111833089	protein-coding	short_EOD	-0.986367	2.46385	-0.986367	-0.986367	-0.986367	-0.986367	-0.986367	-0.986367	-0.394687	2.27321	2.56219
111854071	uncharacterized LOC111854071	LOC111854071	ncRNA	short_EOD	-0.374767	-0.966509	-1.23315	-0.586062	0.743951	-0.866894	-0.620557	-1.23315	0.310845	1.04276	3.78353
111842483	parvalbumin-2	LOC111842483	protein-coding	short_EOD	-0.595281	-1.84075	-0.900218	-0.68686	-1.04033	0.235784	0.517301	0.0509091	-0.465159	2.19288	2.53172
111843287	protein phosphatase 1 regulatory subunit 27-like	LOC111843287	protein-coding	short_EOD	0.260531	-0.0949261	-0.807205	-1.41247	-1.25231	-0.0774563	-0.0754319	-0.435651	-0.802892	2.80199	1.89582
111840929	uncharacterized LOC111840929	LOC111840929	ncRNA	short_EOD	0.663472	0.485554	0.0584439	-0.422947	-0.515305	-1.13593	-1.26291	-1.26291	-1.26291	2.28491	2.37052
111837023	galectin-3-like	LOC111837023	protein-coding	short_EOD	0.0423083	-0.239947	-0.292445	0.389254	-0.707622	-0.900107	-1.09854	-0.764296	-1.02465	1.21349	3.38255
111860877	collagenase 3-like	LOC111860877	protein-coding	short_EOD	-2.01447	-1.56682	-1.5287	-0.427525	-0.844278	-0.639953	1.79091	-0.0789709	0.733214	2.96661	1.60999
111842142	cytochrome c oxidase subunit 7A2, mitochondrial-like	LOC111842142	protein-coding	short_EOD	1.33029	1.46697	1.22001	2.88042	2.2851	-2.94432	-3.60333	-3.60333	-3.60333	2.43311	2.13841
111850296	C-C motif chemokine 20-like	LOC111850296	protein-coding	short_EOD	-1.57265	-0.280078	-1.74971	-1.1632	-0.716566	-0.00252328	-0.0197877	1.04315	-0.105698	1.94595	2.62112
111851001	uncharacterized LOC111851001	LOC111851001	ncRNA	short_EOD	0.751658	-0.132121	-0.404151	1.34828	1.0898	-2.14594	-2.18014	-1.01623	-1.86934	1.63547	2.92272
111843980	uncharacterized LOC111843980	LOC111843980	ncRNA	short_EOD	0.941147	1.97459	1.30869	-1.3497	-1.48458	-1.48458	-1.48458	-1.48458	-1.48458	1.98986	2.55833
111843701	uncharacterized LOC111843701	LOC111843701	protein-coding	short_EOD	-0.485126	-0.500781	0.965444	-0.0967768	0.742167	-1.91112	-1.20007	-0.220929	-1.74248	1.00057	3.4491
111849966	uncharacterized LOC111849966	LOC111849966	protein-coding	short_EOD	-0.543648	-0.326921	-0.559324	-0.625053	-0.274232	-0.458657	-0.63524	-0.662327	-0.355057	3.35699	1.08347
111842060	uncharacterized LOC111842060	LOC111842060	protein-coding	short_EOD	-1.11289	-0.501416	-0.99723	-0.534434	-0.859216	0.127459	-0.201955	-0.0774486	-0.238647	2.06135	2.33443
111852876	GTP-binding protein Rhes-like	LOC111852876	protein-coding	short_EOD	-0.529057	-1.06387	-0.946674	0.311274	-0.117503	-0.65501	-0.548516	-0.246949	-0.568242	2.06118	2.30337
111835822	neuregulin 1	nrg1	protein-coding	short_EOD	1.3807	0.529317	-0.455153	1.36856	-0.347168	-2.99687	-0.735938	-1.09406	-1.96275	1.7179	2.59546
111843472	uncharacterized LOC111843472	LOC111843472	ncRNA	short_EOD	-1.41915	-1.41915	-1.41915	1.48716	-1.41915	0.435641	-1.41915	-1.41915	2.28428	0.81228	3.49556
111837128	cysteine sulfinic acid decarboxylase-like	LOC111837128	protein-coding	short_EOD	0.691658	-0.110994	0.0214403	-0.103023	-1.6197	-0.743433	-0.606701	0.136388	-1.95964	2.24863	2.04538
111858674	Golgi-associated plant pathogenesis-related protein 1-like	LOC111858674	protein-coding	short_EOD	-1.14699	-0.425183	-0.734078	-0.327517	-0.97625	-0.0792634	-0.352548	-0.355356	0.119896	2.47866	1.79863
111847926	glutathione peroxidase 3	gpx3	protein-coding	short_EOD	-1.30888	-0.914313	-0.159335	-0.562816	-0.0813119	-1.01579	0.12554	-0.203454	-0.146919	1.87156	2.39571
111837013	uncharacterized LOC111837013	LOC111837013	ncRNA	short_EOD	-0.942561	-0.244396	-1.04793	0.247053	-0.233513	0.0287986	-0.837758	-0.291022	-0.912163	1.86766	2.36583
111842200	gamma-glutamyltransferase 5	ggt5	protein-coding	short_EOD	-0.666477	-0.500318	-0.291219	-0.103286	-0.374086	-0.628914	0.180849	-0.812456	-1.03325	2.16501	2.06415
111838329	prepro-urotensin II-beta-like	LOC111838329	protein-coding	short_EOD	0.00862783	-1.3273	-0.576757	0.00473939	-1.60619	-1.42197	1.99651	0.425395	-1.69029	1.58257	2.60466
111851877	uncharacterized LOC111851877	LOC111851877	ncRNA	short_EOD	-1.43869	1.15824	0.942866	2.38016	-1.43869	-1.43869	-1.43869	-1.43869	-1.43869	1.4073	2.7436
111859655	demethylmenaquinone methyltransferase-like	LOC111859655	protein-coding	short_EOD	-0.0608396	-0.185217	-0.420622	-0.623509	-0.34612	-0.623509	-0.623509	-0.623509	-0.623509	2.31609	1.81425
111857138	CMRF35-like molecule 7	LOC111857138	protein-coding	short_EOD	0.0509829	0.375001	-0.591958	-0.23072	0.282412	-0.997951	-0.997951	-0.997951	-0.997951	1.993	2.11308
111854595	troponin T, cardiac muscle isoforms-like	LOC111854595	protein-coding	short_EOD	-0.171562	0.747984	-3.05889	-1.6728	-1.85282	2.04396	-0.610107	0.755974	-0.283382	1.53652	2.56512
111840838	uncharacterized LOC111840838	LOC111840838	ncRNA	short_EOD	-1.52002	1.35564	-2.3509	-1.38771	-0.279601	2.32378	-1.35122	-0.179825	-0.705931	1.66836	2.42742
111843098	troponin I, slow skeletal muscle-like	LOC111843098	protein-coding	short_EOD	-0.46172	0.461587	-3.24501	-0.885765	-1.67099	2.4256	-1.12679	0.622305	-0.200601	1.26849	2.8129
111848352	aerolysin-like protein	LOC111848352	protein-coding	short_EOD	-0.823605	-0.910389	-0.737901	0.349637	0.220542	-0.544136	-0.425993	-0.491389	-0.711266	1.66758	2.40692
111855429	uncharacterized LOC111855429	LOC111855429	ncRNA	short_EOD	-1.61176	-1.61176	-0.997287	3.31305	2.68021	-1.61176	-0.96929	-1.61176	-1.61176	2.58799	1.44413
111841594	actin, alpha cardiac muscle 1-like	LOC111841594	protein-coding	short_EOD	-0.156787	1.47987	-2.4039	-0.879873	-1.56249	1.67505	-1.58888	0.141	-0.732979	1.97759	2.05139
111843096	troponin I, slow skeletal muscle-like	LOC111843096	protein-coding	short_EOD	0.0650073	0.810307	-2.01468	-0.588325	-1.04443	1.79906	-1.93136	-0.533647	-0.565642	1.31249	2.69122
111841669	uncharacterized LOC111841669	LOC111841669	protein-coding	short_EOD	-0.946463	-0.752376	-0.815532	-0.619926	-0.946463	-0.349051	0.278812	0.100377	0.0542582	2.55739	1.43897
111856036	parvalbumin-2-like	LOC111856036	protein-coding	short_EOD	-0.921056	-0.486806	-1.09236	-0.538691	-0.900377	0.459677	0.286811	-0.153472	-0.64315	1.12094	2.86849
111838471	tetratricopeptide repeat domain 24	ttc24	protein-coding	short_EOD	-1.19327	-1.57524	-1.34993	-1.12288	-1.51259	0.383653	1.16683	1.17839	0.0367168	1.72445	2.26388
111844819	phthiocerol/phenolphthiocerol synthesis polyketide synthase type I PpsD-like	LOC111844819	protein-coding	short_EOD	-0.621819	-0.573582	-0.55418	-0.526907	-0.408938	-0.494846	0.189653	-0.422696	-0.552804	2.30076	1.66536
111842958	ribonuclease inhibitor-like	LOC111842958	protein-coding	short_EOD	0.345281	1.58727	0.845504	0.300882	0.638506	-1.90308	-1.60342	-2.30553	-1.86967	2.35789	1.60636
111844533	uncharacterized LOC111844533	LOC111844533	ncRNA	short_EOD	-0.482205	-0.482205	-0.482205	-0.090437	-0.482205	-0.482205	-0.482205	-0.482205	-0.482205	2.12518	1.82289
111854531	protein lifeguard 1-like	LOC111854531	protein-coding	short_EOD	-0.902919	-0.774626	-0.902919	-0.151884	-0.669031	-0.551291	0.621646	-0.0469294	-0.55582	2.40989	1.52388
111833641	hyaluronidase-5-like	LOC111833641	protein-coding	short_EOD	-1.52736	-1.49173	-1.48191	4.12364	2.38749	-1.52736	-1.52736	-1.52736	-1.32824	2.70661	1.19358
111840720	pituitary tumor-transforming gene 1 protein-interacting protein-like	LOC111840720	protein-coding	short_EOD	1.19223	1.45338	1.12548	0.876037	1.5346	-2.99299	-3.34464	-1.1228	-2.60743	1.58893	2.2972
111846153	troponin I, slow skeletal muscle-like	LOC111846153	protein-coding	short_EOD	-0.940031	-0.418268	-0.892382	-0.783427	-0.675225	0.337503	0.445462	-0.0984816	-0.852916	1.65024	2.22753
111840167	uncharacterized LOC111840167	LOC111840167	ncRNA	short_EOD	-0.462042	-0.462042	-0.462042	-0.462042	-0.462042	-0.462042	-0.343018	-0.462042	-0.2934	2.03058	1.84013
111841790	uncharacterized LOC111841790	LOC111841790	ncRNA	short_EOD	-0.428101	-0.428101	-0.428101	-0.428101	-0.428101	-0.428101	-0.428101	-0.428101	-0.428101	1.24997	2.60294
111833055	uncharacterized LOC111833055	LOC111833055	protein-coding	short_EOD	0.817166	1.17474	1.2936	1.70864	1.69627	-2.66542	-2.53186	-2.66542	-2.66542	1.54262	2.29509
111837258	tetratricopeptide repeat domain 21B	ttc21b	protein-coding	short_EOD	-0.832892	-1.05214	-0.94632	0.22656	0.193118	-0.610617	-0.34051	-0.315369	-0.14379	2.16094	1.66102
111845590	C-C chemokine receptor type 8-like	LOC111845590	protein-coding	short_EOD	-0.478395	-0.442771	-0.379437	-0.318766	-0.333044	-0.478395	-0.478395	-0.478395	-0.409381	2.03079	1.76619
111858018	putative nuclease HARBI1	LOC111858018	protein-coding	short_EOD	0.401064	1.48761	1.34731	1.44954	0.708737	-2.33706	-2.33706	-2.17227	-2.33706	1.84134	1.94783
111836705	urotensin 2B	uts2b	protein-coding	short_EOD	-0.271826	-1.44293	-1.73015	0.517576	0.385791	-1.31569	0.842996	-0.258763	-0.510178	1.2712	2.51198
111833488	heme oxygenase-like	LOC111833488	protein-coding	short_EOD	-1.25635	-0.660616	-0.606647	0.363884	0.749152	-0.661731	-0.341719	-0.244673	-1.11041	1.72219	2.04692
111844404	brain-enriched guanylate kinase-associated protein-like	LOC111844404	protein-coding	short_EOD	0.458294	0.641437	0.833345	0.853114	0.759422	-1.61525	-1.91869	-1.88555	-1.89041	1.82243	1.94186
111845353	heart- and neural crest derivatives-expressed protein 2-like	LOC111845353	protein-coding	short_EOD	-1.27396	-1.76424	-1.12036	-0.170274	-1.33533	0.284298	0.0101016	0.269434	1.35311	1.59265	2.15458
111845454	uncharacterized LOC111845454	LOC111845454	protein-coding	short_EOD	-0.394793	-0.574941	-0.257637	-0.480029	-0.0751586	-0.519745	-0.455917	-0.481381	-0.488157	1.48303	2.24473
111845689	parathyroid hormone-related protein-like	LOC111845689	protein-coding	short_EOD	-0.281071	-0.0960916	-0.204169	-2.5708	-2.49432	0.103841	0.451223	1.04757	0.329408	1.57812	2.13629
111847640	phosphatidylinositol 3-kinase regulatory subunit gamma-like	LOC111847640	protein-coding	short_EOD	-0.659664	-0.209003	0.0786749	-0.343702	0.171377	-0.79837	-0.828945	-0.863475	-0.260167	1.86489	1.84838
111852518	proto-oncogene c-Fos-like	LOC111852518	protein-coding	short_EOD	-0.927034	-1.2648	-1.48547	1.57038	-0.821379	-0.870814	-0.851554	0.0022775	0.961342	2.95503	0.732013
111860236	tropomyosin alpha-1 chain-like	LOC111860236	protein-coding	short_EOD	-0.563337	-0.657599	0.412192	0.754324	-0.149189	-1.13016	-1.16583	-0.211274	-0.973916	1.22905	2.45574
111847855	myosin regulatory light chain 2B, cardiac muscle isoform-like	LOC111847855	protein-coding	short_EOD	-0.0767934	0.840408	-2.19956	-1.38807	-1.07731	1.88231	-0.857918	0.403112	-1.19554	1.34893	2.32043
111848858	cornifelin-like	LOC111848858	protein-coding	short_EOD	-0.0690356	-0.105516	-0.437977	0.00879081	-0.855657	-1.03356	-0.267812	-0.432227	-0.456822	1.90778	1.74204
111860419	C-C motif chemokine 21-like	LOC111860419	protein-coding	short_EOD	-1.81825	-0.711667	-0.454722	1.2571	0.565541	-0.697063	-0.69005	-0.216734	-0.869627	2.08673	1.54874
111854828	trypsin-3-like	LOC111854828	protein-coding	short_EOD	0.304168	0.480088	-0.480695	0.291125	-0.00964143	-0.87221	-0.959462	-1.40011	-0.975393	1.47196	2.15017
111837392	fibroblast growth factor binding protein 1	fgfbp1	protein-coding	short_EOD	-0.505191	-0.834027	-0.621147	0.63898	0.267623	-0.707054	-0.834027	-0.489199	-0.529516	0.712929	2.90063
111847087	aquaporin-3-like	LOC111847087	protein-coding	short_EOD	0.0745262	-0.683949	-0.643453	-1.26063	-1.30833	0.0791676	-0.595818	-0.25154	0.982277	0.687285	2.92047
111847618	C-C motif chemokine 25-like	LOC111847618	protein-coding	short_EOD	0.41288	0.754033	0.585855	-0.936383	-1.57325	-0.543196	-1.12874	-1.06247	-0.103173	1.56567	2.02877
111846286	retinoic acid receptor responder protein 3-like	LOC111846286	protein-coding	short_EOD	-0.551324	-0.787083	-0.869785	-0.869785	-0.869785	-0.742812	2.65616	-0.687093	-0.869785	2.24758	1.34372
111842108	indoleamine 2,3-dioxygenase 2-like	LOC111842108	protein-coding	short_EOD	0.0481185	-0.548364	0.0208339	-0.134291	-1.45217	-0.308127	0.374019	-1.09265	-0.487221	0.869177	2.71068
111849805	proteinase-activated receptor 3-like	LOC111849805	protein-coding	short_EOD	-0.965373	0.170046	0.384051	-0.0271607	-0.600541	-0.808666	-0.606486	-0.962828	-0.153477	1.78484	1.7856
111840839	uncharacterized LOC111840839	LOC111840839	ncRNA	short_EOD	-0.455769	0.136922	0.237757	-2.06031	-2.06031	0.419175	0.335022	1.95752	-2.06031	1.04888	2.50144
111848485	M-phase inducer phosphatase 1-like	LOC111848485	protein-coding	short_EOD	-0.599238	-0.241573	-0.379385	0.182804	0.667575	-0.410792	-0.929743	-0.876154	-0.962372	1.76022	1.78866
111840758	cAMP-responsive element modulator-like	LOC111840758	protein-coding	short_EOD	-1.50763	-0.849251	-0.760556	-0.224798	-0.142487	-0.0945186	-0.0788772	0.576137	-0.466877	1.46455	2.0843
111840357	PTB domain-containing engulfment adapter protein 1-like	LOC111840357	protein-coding	short_EOD	-0.0812482	-0.2838	-0.286288	-0.499168	-0.40021	-0.499168	-0.499168	-0.499168	-0.499168	1.78653	1.76086
111836107	ABRA C-terminal like	abracl	protein-coding	short_EOD	-0.793823	-0.482657	-0.138339	-0.681006	-0.567182	0.185177	-0.396465	-0.434964	-0.189532	1.43065	2.06814
111840823	CCAAT/enhancer-binding protein epsilon-like	LOC111840823	protein-coding	short_EOD	-0.750931	-0.622638	-0.750931	-0.255236	-0.750931	-0.384679	0.138153	-0.485494	0.378022	1.89845	1.58621
111833287	uncharacterized LOC111833287	LOC111833287	ncRNA	short_EOD	-0.211789	-0.418728	-0.836485	-0.458393	-0.680785	-0.79041	-0.814872	0.686556	0.0771401	0.657085	2.79068
111849401	cytochrome c oxidase subunit 4 isoform 1, mitochondrial-like	LOC111849401	protein-coding	short_EOD	1.82801	1.24777	1.44149	-0.10656	-0.181931	-2.04325	-3.11691	-1.91466	-0.600494	1.007	2.43953
111853054	nocturnin-like	LOC111853054	protein-coding	short_EOD	-0.231682	0.471509	0.140926	0.674518	-0.101281	-1.2134	-0.916526	-1.12438	-1.13999	2.0682	1.37211
111841354	R-spondin-3-like	LOC111841354	protein-coding	short_EOD	3.67443	2.82758	-0.460996	-0.720633	-0.714989	-1.99719	-2.0717	-2.0717	-1.88773	3.84019	-0.41726
111858229	leucine zipper protein 2-like	LOC111858229	protein-coding	short_EOD	-1.02514	-1.12621	-1.0555	-0.140666	0.0902504	-0.36122	0.651922	0.0577052	-0.506394	1.31575	2.0995
111837833	methionine-R-sulfoxide reductase B2, mitochondrial-like	LOC111837833	protein-coding	short_EOD	-0.00647779	-0.535249	-0.0154764	-0.317625	1.09138	-1.61815	-0.551518	-1.05691	-0.397422	1.54514	1.86231
111851780	uncharacterized LOC111851780	LOC111851780	ncRNA	short_EOD	-0.76335	1.47605	0.468082	-0.76335	-0.76335	-0.76335	-0.76335	-0.76335	-0.76335	1.96827	1.43105
111833464	uncharacterized LOC111833464	LOC111833464	ncRNA	short_EOD	0.627835	1.39576	1.4616	-1.31177	-0.885235	-1.31177	-0.741305	-1.31177	-1.31177	2.18367	1.20475
111859736	synaptogyrin-1-like	LOC111859736	protein-coding	short_EOD	-0.608527	-0.895648	-0.618896	-0.727349	-0.104447	-1.06791	0.787583	0.177836	-0.287178	1.22938	2.11515
111860223	class I histocompatibility antigen, F10 alpha chain-like	LOC111860223	protein-coding	short_EOD	-1.92378	-1.95101	-3.7713	2.20964	1.68682	-0.675765	0.321429	0.654277	0.1103	2.22136	1.11803
111838384	cathepsin S-like	LOC111838384	protein-coding	short_EOD	0.702	0.680054	0.422769	1.67759	1.06134	-1.76182	-2.3561	-2.27878	-1.48346	1.23603	2.10038
111836768	chondrolectin	chodl	protein-coding	short_EOD	0.0501763	-0.720794	-0.503678	-0.131741	-0.417501	-0.350688	-0.278971	-0.714255	-0.268754	1.64534	1.69086
111837093	protein lifeguard 2-like	LOC111837093	protein-coding	short_EOD	-0.613585	-0.280943	-0.790918	-1.0378	-0.901783	0.39404	0.332036	0.4792	-0.905809	1.67104	1.65452
111834720	protein EFR3 homolog B-like	LOC111834720	protein-coding	short_EOD	-0.91026	-0.763373	-0.757619	-1.22617	-0.780126	0.424098	1.65218	-0.156371	-0.789881	1.79584	1.51168
111833102	uncharacterized LOC111833102	LOC111833102	ncRNA	short_EOD	-0.985898	0.860896	0.353809	-0.329631	0.737442	-0.985898	-0.985898	-0.985898	-0.985898	0.275933	3.03104
111838468	brevican core protein-like	LOC111838468	protein-coding	short_EOD	0.345433	-0.360543	1.03644	-0.379175	0.274844	-1.48389	-0.762003	-1.24632	-0.731442	0.744202	2.56245
111851223	FYVE, RhoGEF and PH domain-containing protein 4-like	LOC111851223	protein-coding	short_EOD	1.37351	1.39122	0.628968	-0.967552	-1.38526	-1.51791	-1.40386	-1.58856	0.182066	1.68785	1.59951
111850350	B-cell linker protein-like	LOC111850350	protein-coding	short_EOD	-0.249732	-0.0941455	-0.0461291	0.668894	0.590973	-1.64593	-0.498935	-0.987537	-1.01916	1.24961	2.03209
111855691	matrix metalloproteinase-19-like	LOC111855691	protein-coding	short_EOD	0.374372	0.83121	0.246582	-0.583939	-0.739421	-0.795208	-0.882607	-0.744404	-0.986229	1.88609	1.39355
111843734	leukocyte cell-derived chemotaxin-2-like	LOC111843734	protein-coding	short_EOD	0.541351	-0.165509	0.156897	0.426077	0.547682	-0.700945	-1.65381	-1.17751	-1.25252	1.17824	2.10005
111833297	interleukin 1 receptor associated kinase 4	irak4	protein-coding	long_EOD	-0.294604	-0.203405	0.71336	-0.0278031	-0.36677	1.68999	1.18242	1.28481	1.73692	-3.09524	-2.61968
111838892	protein catecholamines up-like	LOC111838892	protein-coding	long_EOD	0.309792	1.55989	0.78111	2.23101	1.23071	-0.56535	-0.322411	0.82654	-0.349239	-3.01372	-2.68834
111855771	methyltransferase like 21C	mettl21c	protein-coding	long_EOD	-1.88563	-2.49092	-3.63923	0.734994	0.361291	3.69896	3.44084	2.90286	2.53596	-2.60033	-3.0588
111832799	stathmin domain containing 1	stmnd1	protein-coding	long_EOD	2.07409	2.71237	2.4893	-1.26798	-1.47516	0.326333	0.395164	-0.623987	0.923367	-2.31429	-3.23921
111844017	uncharacterized LOC111844017	LOC111844017	ncRNA	long_EOD	0.163458	0.612641	0.307832	-1.18116	-0.163868	2.11059	0.95356	1.72799	0.926929	-2.31728	-3.14069
111837249	stimulator of chondrogenesis 1	scrg1	protein-coding	long_EOD	-0.214416	0.159519	-0.999693	0.186418	-1.24704	1.85947	1.73211	1.90883	2.03758	-2.01908	-3.40369
111839785	polymeric immunoglobulin receptor-like	LOC111839785	protein-coding	long_EOD	0.409841	1.65637	2.17801	1.66308	1.57809	0.516677	-2.24368	-0.61433	0.269515	-2.08878	-3.3248
111857130	polymeric immunoglobulin receptor-like	LOC111857130	protein-coding	long_EOD	0.691424	1.32475	1.16915	1.01918	1.04125	1.44758	-2.0845	-0.206909	0.861292	-2.02533	-3.2379
111833088	myosin-7-like	LOC111833088	protein-coding	long_EOD	-0.475018	0.419593	0.757291	-1.15383	-0.0818519	2.33435	1.42951	1.89964	0.0202781	-2.57499	-2.57499
111857133	CMRF35-like molecule 2	LOC111857133	protein-coding	long_EOD	1.16616	2.72733	2.8946	2.39068	2.36986	-1.13722	-2.15459	-2.0841	-1.20214	-2.28009	-2.6905
111853027	ependymin-like	LOC111853027	protein-coding	long_EOD	-2.65049	-2.44635	-2.17644	5.17715	4.6476	1.65643	1.33346	2.07438	-2.65049	-2.31478	-2.65049
111842646	uncharacterized LOC111842646	LOC111842646	protein-coding	long_EOD	-0.319697	-0.933704	-1.66133	0.115245	-0.331245	1.82413	2.01212	2.17089	1.99435	-2.11875	-2.752
111833727	serine protease 27-like	LOC111833727	protein-coding	long_EOD	-2.41318	-2.94263	-2.60473	-2.56796	-2.89229	5.3169	5.57069	5.49246	1.89767	-2.56689	-2.29005
111858326	uncharacterized LOC111858326	LOC111858326	ncRNA	long_EOD	-0.479657	-0.538461	-1.03291	0.129235	-0.845597	3.04916	2.60328	2.39724	-0.536343	-1.70946	-3.03648
111856221	pleckstrin homology and coiled-coil domain containing D1	plekhd1	protein-coding	long_EOD	0.818364	0.83386	1.28354	0.965133	0.923832	0.616565	-0.228551	0.35708	-0.827962	-2.04894	-2.69292
111858838	uncharacterized LOC111858838	LOC111858838	ncRNA	long_EOD	2.21165	1.20834	-2.26622	1.35518	1.00041	0.386148	-0.270558	-0.40546	1.31296	-2.26622	-2.26622
111838704	uncharacterized LOC111838704	LOC111838704	ncRNA	long_EOD	-0.903575	-0.177186	-0.0172854	-0.75526	-0.712971	2.68438	2.00717	2.41579	-0.0512327	-1.95677	-2.53305
111857461	probable G-protein coupled receptor 22	LOC111857461	protein-coding	long_EOD	1.04237	1.5928	1.86058	0.267355	0.0780893	-0.0451238	-0.0579085	-0.369936	0.0891155	-1.82233	-2.63501
111860471	lysosome-associated membrane glycoprotein 3-like	LOC111860471	protein-coding	long_EOD	-1.49666	-1.63799	-2.12274	-2.28854	-2.05134	3.89491	3.91249	3.59852	2.39965	-2.23566	-1.97263
111846508	N-acetyl-beta-glucosaminyl-glycoprotein 4-beta-N-acetylgalactosaminyltransferase 1-like	LOC111846508	protein-coding	long_EOD	0.849029	1.11524	1.02101	-0.171175	-0.523521	0.620858	0.612362	0.464344	0.152832	-1.06395	-3.07703
111847994	uncharacterized LOC111847994	LOC111847994	ncRNA	long_EOD	-1.83051	0.19685	-3.22266	1.24765	0.457699	2.98	2.11257	2.06738	0.00460474	-2.4404	-1.57318
111848397	aralkylamine N-acetyltransferase	aanat	protein-coding	long_EOD	-1.98873	-2.05105	-2.0318	-2.0277	-2.11041	4.39332	4.89046	5.54647	-0.641563	-2.00741	-1.97159
111845087	cocaine- and amphetamine-regulated transcript protein-like	LOC111845087	protein-coding	long_EOD	0.418578	-1.12122	-2.19096	-1.63613	-1.78226	4.18934	2.66107	3.33882	0.0305249	-1.73898	-2.16878
111834527	myelin-oligodendrocyte glycoprotein-like	LOC111834527	protein-coding	long_EOD	1.00083	-0.790424	-1.39427	-2.39355	-2.39355	2.98261	1.97194	3.08801	1.82097	-1.49902	-2.39355
111844097	GTP binding protein overexpressed in skeletal muscle	gem	protein-coding	long_EOD	0.0234923	2.13902	0.720224	-0.499983	-1.92182	1.3046	1.60503	0.648177	-0.153619	-0.87057	-2.99455
111849237	heme-binding protein 2-like	LOC111849237	protein-coding	long_EOD	1.06355	-0.507803	-0.264269	-2.92306	-2.87385	2.60089	2.73912	2.26807	1.74489	0.219516	-4.06705
111843685	four and a half LIM domains 2	fhl2	protein-coding	long_EOD	-0.544486	-0.41013	-1.78799	2.77042	1.738	1.76823	0.649298	-1.20104	0.844976	-1.46135	-2.36592
111848511	gamma-synuclein-like	LOC111848511	protein-coding	long_EOD	-0.586016	0.0884093	0.603756	-1.46119	-2.01002	1.70979	0.298473	1.44263	3.71691	-2.5518	-1.25094
111850739	uncharacterized LOC111850739	LOC111850739	protein-coding	long_EOD	-1.91465	-1.63096	-1.72407	1.25628	1.33261	1.55187	3.83097	2.99127	-1.91766	-1.98001	-1.79565
111840798	guanine nucleotide exchange factor VAV3-like	LOC111840798	protein-coding	long_EOD	1.33798	1.86945	1.75763	-0.683633	-0.0431665	-0.142389	0.143207	-0.423597	-0.0734487	-1.60566	-2.13637
111837245	immunoglobulin alpha-2 heavy chain-like	LOC111837245	protein-coding	long_EOD	1.33546	1.40863	1.78412	1.61736	1.25781	-1.12678	-0.640024	-0.87075	-1.03564	-1.14671	-2.58348
111858327	protein reprimo A	LOC111858327	protein-coding	long_EOD	-0.0296715	-0.326469	-0.195828	0.020135	-0.18399	2.06104	1.11791	1.34825	-0.0895439	-1.07223	-2.64961
111835323	neuropeptide FF-amide peptide precursor	npff	protein-coding	long_EOD	-2.97306	-2.84368	-2.99287	-1.51795	-1.28577	4.19008	4.22945	4.51299	2.3875	-3.29153	-0.415156
111856289	pleckstrin homology-like domain family B member 1	LOC111856289	protein-coding	long_EOD	1.18561	1.39717	0.508209	0.641506	-0.0097208	-0.0128546	-0.137343	-0.289076	0.384569	-1.49287	-2.1752
111847688	epidermal growth factor receptor substrate 15-like 1	LOC111847688	protein-coding	long_EOD	0.0859494	0.75689	0.853805	-1.45313	-0.532829	1.17	1.2099	1.0055	0.542294	-1.49131	-2.14707
111840613	uncharacterized LOC111840613	LOC111840613	ncRNA	long_EOD	1.14725	0.352266	0.206027	-1.94199	-1.90783	1.83741	2.15062	1.69243	0.0782404	-1.76392	-1.8505
111833571	DAN domain family member 5-like	LOC111833571	protein-coding	long_EOD	2.75818	2.02094	2.69636	-1.60432	-1.98504	0.313965	-1.72727	-1.55569	2.68913	-1.80133	-1.80495
111857407	AP-3 complex subunit beta-2-like	LOC111857407	protein-coding	long_EOD	-0.701692	-0.221432	-0.404685	-0.673278	-0.230538	2.11424	0.802464	1.59835	1.28552	-1.95798	-1.61098
111849360	hydroxyacylglutathione hydrolase-like protein	LOC111849360	protein-coding	long_EOD	0.0392941	-0.0278791	-0.628556	0.261411	0.138098	1.02937	1.42173	0.562103	0.768851	-1.26119	-2.30323
111835853	uncharacterized LOC111835853	LOC111835853	ncRNA	long_EOD	0.520503	1.23409	1.63504	-0.917821	-0.193969	0.738746	0.471512	0.0940347	-0.0249413	-1.04453	-2.51267
111851851	LARGE xylosyl- and glucuronyltransferase 2-like	LOC111851851	protein-coding	long_EOD	0.753738	0.349749	-0.117201	0.606425	-0.0132618	0.428475	0.528641	0.590303	0.345921	-1.24145	-2.23133
111847771	uncharacterized LOC111847771	LOC111847771	protein-coding	long_EOD	0.263382	0.214881	0.250198	0.570445	0.784311	0.182745	0.459704	0.638665	0.105927	-1.75304	-1.71722
111851529	inactive serine protease 35-like	LOC111851529	protein-coding	long_EOD	1.01802	1.18667	1.27534	1.60538	1.23787	-1.08411	-0.964139	-0.343762	-0.466974	-0.328922	-3.13536
111833152	uncharacterized LOC111833152	LOC111833152	ncRNA	long_EOD	1.16196	0.549759	1.1527	1.47522	1.92364	0.0338423	-0.498031	-0.815989	-1.52208	-1.25546	-2.20556
111850434	pleckstrin homology and RhoGEF domain containing G4B	plekhg4b	protein-coding	long_EOD	0.6409	0.245701	0.977464	-0.0754893	-1.42289	0.842191	1.93673	1.35913	-1.04391	-1.75074	-1.70909
111838138	inosine-uridine preferring nucleoside hydrolase-like	LOC111838138	protein-coding	long_EOD	0.158713	0.277679	-0.50544	0.332566	-0.335287	1.07844	0.750852	1.28232	0.416173	-1.49295	-1.96307
111841538	uncharacterized LOC111841538	LOC111841538	protein-coding	long_EOD	-1.01891	4.1954	4.11288	-0.995167	4.03256	-1.72113	-1.72113	-1.72113	-1.72113	-1.72113	-1.72113
111837866	phospholipase C beta 4	plcb4	protein-coding	long_EOD	-1.39413	-0.678312	-0.698361	-0.0267251	0.757277	1.66689	1.13648	1.03142	1.63109	-1.64934	-1.7763
111842970	SWI/SNF related, matrix associated, actin dependent regulator of chromatin, subfamily a like 1	smarcal1	protein-coding	long_EOD	-1.81209	-1.81209	-1.81209	-1.81209	-1.64474	2.7698	3.03385	3.24189	3.26763	-1.81209	-1.60795
111847986	tetraspanin 4	tspan4	protein-coding	long_EOD	-0.483629	1.98064	0.672033	-0.175371	-0.716415	0.386875	-0.496045	0.331192	1.87113	-1.37555	-1.99486
111857779	putative interleukin-17 receptor E-like	LOC111857779	protein-coding	long_EOD	-1.09165	-1.59091	-1.47706	3.1243	3.27471	0.104964	0.685894	-0.1567	0.484053	-1.84089	-1.5167
111839998	uncharacterized LOC111839998	LOC111839998	ncRNA	long_EOD	-0.739427	0.508802	-1.04251	-1.62924	-0.256763	1.68524	1.62717	1.63064	1.57259	-1.60557	-1.75092
111838223	von Willebrand factor A domain containing 3B	vwa3b	protein-coding	long_EOD	-0.248216	-0.539898	-0.888003	-1.72243	-1.39445	2.62663	1.54992	1.7731	2.19241	-1.28595	-2.06311
111844138	hexokinase-2-like	LOC111844138	protein-coding	long_EOD	0.997636	0.818355	1.11179	-0.130692	-0.316124	0.436203	-0.565965	-0.756613	1.75203	-1.37619	-1.97044
111853480	neuropeptide F receptor-like	LOC111853480	protein-coding	long_EOD	0.545935	0.263445	-0.882011	0.706362	-0.0259969	0.520969	0.796941	0.763151	0.657636	-1.29257	-2.05386
111838224	cyclic nucleotide-gated channel cone photoreceptor subunit alpha-like	LOC111838224	protein-coding	long_EOD	0.449406	-0.376012	-0.255809	-1.19404	-1.06123	2.83084	1.76998	0.770581	0.384398	-1.49084	-1.82729
111849472	uncharacterized LOC111849472	LOC111849472	ncRNA	long_EOD	-0.869405	-1.49605	-1.78727	-1.7533	-1.26154	3.60579	3.72938	4.39889	-1.2485	-1.15111	-2.16689
111846294	NACHT, LRR and PYD domains-containing protein 6-like	LOC111846294	protein-coding	long_EOD	1.67167	0.928235	1.77268	-2.08897	-2.08897	0.898529	1.08687	0.966916	0.16864	-1.22662	-2.08897
111855744	neurexophilin and PC-esterase domain family member 3	nxpe3	protein-coding	long_EOD	0.24004	-0.00509037	-0.295785	0.310526	0.357492	0.940099	0.716393	1.27912	-0.246861	-1.1793	-2.11663
111853965	tubulin beta chain	LOC111853965	protein-coding	long_EOD	-0.190657	-1.64061	-1.35137	-1.64061	-1.64061	2.28444	2.57382	2.51578	2.37106	-1.64061	-1.64061
111844877	immunoglobulin superfamily member 5-like	LOC111844877	protein-coding	long_EOD	-1.77285	-1.56871	-1.69424	-1.71765	-1.72322	4.02494	4.35227	4.47961	-1.1011	-1.77285	-1.50621

### Sheet: polarity
Pking_Entrez_geneID	Pking_gene_name	Pking_gene_symbol	type_of_gene	enriched phenotype	PKINGN_6898	PKINGN_6900	PKINGN_6901	PKINGP_6716	PKINGP_6718	PMAG1_6780	PMAG1_6787	PMAG2_6768	PMAG2_6769	PSN3_6739	PSN3_6742
111844008	small nucleolar RNA U3	LOC111844008	snoRNA	small_penetrations	#N/A	#N/A	#N/A	1.85049	9.83017	-2.269	-3.76878	0.0173993	-0.7695	#N/A	#N/A
111858025	uncharacterized LOC111858025	LOC111858025	ncRNA	small_penetrations	#N/A	#N/A	#N/A	6.24635	4.83122	-2.30257	-2.30257	-2.30257	-2.30257	#N/A	#N/A
111854680	small nucleolar RNA SNORA81	LOC111854680	snoRNA	small_penetrations	#N/A	#N/A	#N/A	-2.83792	7.5503	-2.83792	-2.83792	-2.83792	1.45692	#N/A	#N/A
111851852	LARGE xylosyl- and glucuronyltransferase 2	LOC111851852	protein-coding	small_penetrations	#N/A	#N/A	#N/A	2.36036	2.15448	-2.95261	-3.16644	-1.43033	-0.978606	#N/A	#N/A
111857031	uncharacterized LOC111857031	LOC111857031	ncRNA	small_penetrations	#N/A	#N/A	#N/A	2.37261	2.30564	-4.56647	-4.32978	-4.4939	-4.71051	#N/A	#N/A
111838074	uncharacterized LOC111838074	LOC111838074	protein-coding	small_penetrations	#N/A	#N/A	#N/A	2.67434	2.69687	-3.36651	-3.36651	-3.36651	-3.36651	#N/A	#N/A
111859925	uncharacterized LOC111859925	LOC111859925	ncRNA	small_penetrations	#N/A	#N/A	#N/A	3.19238	2.50543	-2.79094	-1.25425	-1.07326	-0.841509	#N/A	#N/A
111840720	pituitary tumor-transforming gene 1 protein-interacting protein-like	LOC111840720	protein-coding	small_penetrations	#N/A	#N/A	#N/A	0.876037	1.5346	-2.99299	-3.34464	-1.1228	-2.60743	#N/A	#N/A
111842701	LIM/homeobox protein Lhx3-like	LOC111842701	protein-coding	small_penetrations	#N/A	#N/A	#N/A	4.10102	3.59086	-1.68236	-1.63691	-1.55274	-1.68236	#N/A	#N/A
111842142	cytochrome c oxidase subunit 7A2, mitochondrial-like	LOC111842142	protein-coding	small_penetrations	#N/A	#N/A	#N/A	2.88042	2.2851	-2.94432	-3.60333	-3.60333	-3.60333	#N/A	#N/A
111856797	myosin light chain 3-like	LOC111856797	protein-coding	small_penetrations	#N/A	#N/A	#N/A	1.49159	1.41412	-1.28122	-2.02356	-1.32716	2.61304	#N/A	#N/A
111860508	complement factor D-like	LOC111860508	protein-coding	small_penetrations	#N/A	#N/A	#N/A	2.54314	2.29974	-2.85707	-2.04678	-2.49726	-1.41613	#N/A	#N/A
111853258	uncharacterized LOC111853258	LOC111853258	ncRNA	small_penetrations	#N/A	#N/A	#N/A	2.44569	2.40564	-1.6597	-1.96655	-0.91971	-0.604782	#N/A	#N/A
111860468	uncharacterized LOC111860468	LOC111860468	ncRNA	small_penetrations	#N/A	#N/A	#N/A	3.34239	4.05594	-1.30256	-1.30256	-1.30256	-0.808913	#N/A	#N/A
111834243	desmin-like	LOC111834243	protein-coding	small_penetrations	#N/A	#N/A	#N/A	1.31686	0.918034	-2.59797	-1.8812	-0.162585	-0.960623	#N/A	#N/A
111844178	beta-Ala-His dipeptidase-like	LOC111844178	protein-coding	small_penetrations	#N/A	#N/A	#N/A	1.70117	1.29418	-2.64768	-2.15605	-1.41283	-1.28915	#N/A	#N/A
111843328	uncharacterized LOC111843328	LOC111843328	protein-coding	small_penetrations	#N/A	#N/A	#N/A	3.45338	3.08671	-0.846105	-1.6201	-0.94745	-0.682757	#N/A	#N/A
111844232	major histocompatibility complex class I-related gene protein-like	LOC111844232	protein-coding	small_penetrations	#N/A	#N/A	#N/A	3.02943	2.68712	-1.91788	-2.06193	-1.79649	-2.06193	#N/A	#N/A
111833641	hyaluronidase-5-like	LOC111833641	protein-coding	small_penetrations	#N/A	#N/A	#N/A	4.12364	2.38749	-1.52736	-1.52736	-1.52736	-1.32824	#N/A	#N/A
111860946	39S ribosomal protein L27, mitochondrial-like	LOC111860946	protein-coding	small_penetrations	#N/A	#N/A	#N/A	3.91285	3.98045	-0.877034	-0.877034	-0.877034	-0.877034	#N/A	#N/A
111835090	small nucleolar RNA SNORA74	LOC111835090	snoRNA	small_penetrations	#N/A	#N/A	#N/A	0.439649	5.75674	-1.59351	-1.59351	-1.59351	-1.59351	#N/A	#N/A
111848815	uncharacterized LOC111848815	LOC111848815	ncRNA	small_penetrations	#N/A	#N/A	#N/A	1.03165	1.64475	-0.659906	-1.41221	1.54043	0.979748	#N/A	#N/A
111857875	collagen alpha-1(X) chain-like	LOC111857875	protein-coding	small_penetrations	#N/A	#N/A	#N/A	3.49183	0.512617	-1.40436	-1.10243	1.08876	-0.845562	#N/A	#N/A
111834860	cytochrome P450 2J2-like	LOC111834860	protein-coding	small_penetrations	#N/A	#N/A	#N/A	3.10704	2.66064	-1.65095	-1.31942	-1.22481	-1.24082	#N/A	#N/A
111838469	selenium binding protein 1	selenbp1	protein-coding	small_penetrations	#N/A	#N/A	#N/A	1.62163	0.785974	-1.88956	-2.60688	-1.65963	-0.950859	#N/A	#N/A
111844158	retinitis pigmentosa 1-like 1 protein	LOC111844158	protein-coding	small_penetrations	#N/A	#N/A	#N/A	1.64157	0.363593	-1.73447	-1.75237	0.00847642	-0.24501	#N/A	#N/A
111833469	osteocalcin 2b-like	LOC111833469	protein-coding	small_penetrations	#N/A	#N/A	#N/A	4.96896	0.209512	-1.08557	-0.332271	2.09743	-1.39827	#N/A	#N/A
111834986	tenomodulin	tnmd	protein-coding	small_penetrations	#N/A	#N/A	#N/A	1.66225	1.40218	-0.713485	-1.77888	0.396407	0.240916	#N/A	#N/A
111849794	extracellular calcium-sensing receptor-like	LOC111849794	protein-coding	small_penetrations	#N/A	#N/A	#N/A	1.84905	1.77282	-1.92959	-2.03684	-1.13463	-1.88149	#N/A	#N/A
111833055	uncharacterized LOC111833055	LOC111833055	protein-coding	small_penetrations	#N/A	#N/A	#N/A	1.70864	1.69627	-2.66542	-2.53186	-2.66542	-2.66542	#N/A	#N/A
111853690	protein kinase cGMP-dependent 1	prkg1	protein-coding	small_penetrations	#N/A	#N/A	#N/A	0.791482	0.95179	-1.80574	-2.02614	-2.11588	1.12151	#N/A	#N/A
111848944	securin-like	LOC111848944	protein-coding	small_penetrations	#N/A	#N/A	#N/A	1.58397	1.60211	-1.98989	-1.5441	-1.41294	-0.503744	#N/A	#N/A
111853114	alkaline ceramidase 2-like	LOC111853114	protein-coding	small_penetrations	#N/A	#N/A	#N/A	0.530239	0.301862	-1.60361	-2.51727	-1.784	0.996337	#N/A	#N/A
111855901	rho-related GTP-binding protein RhoN-like	LOC111855901	protein-coding	small_penetrations	#N/A	#N/A	#N/A	1.42562	1.03421	-2.08773	-2.21912	-1.85473	-1.01174	#N/A	#N/A
111851001	uncharacterized LOC111851001	LOC111851001	ncRNA	small_penetrations	#N/A	#N/A	#N/A	1.34828	1.0898	-2.14594	-2.18014	-1.01623	-1.86934	#N/A	#N/A
111837437	neuropeptide Y receptor Y1	npy1r	protein-coding	small_penetrations	#N/A	#N/A	#N/A	2.14552	1.33366	-2.33988	-2.38665	-2.43209	-2.36307	#N/A	#N/A
111848653	collagen alpha-1(I) chain-like	LOC111848653	protein-coding	small_penetrations	#N/A	#N/A	#N/A	1.67795	0.530645	-2.04168	-1.96196	-0.718604	-1.38107	#N/A	#N/A
111832864	uncharacterized LOC111832864	LOC111832864	ncRNA	small_penetrations	#N/A	#N/A	#N/A	1.12823	0.196711	-2.09371	-2.41564	-0.911784	-1.35352	#N/A	#N/A
111857133	CMRF35-like molecule 2	LOC111857133	protein-coding	small_penetrations	#N/A	#N/A	#N/A	2.39068	2.36986	-1.13722	-2.15459	-2.0841	-1.20214	#N/A	#N/A
111841953	cadherin-related family member 1-like	LOC111841953	protein-coding	small_penetrations	#N/A	#N/A	#N/A	3.44634	3.20244	-0.712663	-0.736463	-0.749224	-0.767859	#N/A	#N/A
111854977	U4 spliceosomal RNA	LOC111854977	snRNA	large_penetrations	#N/A	#N/A	#N/A	-3.2523	-3.2523	6.38274	3.09171	-3.2523	2.77647	#N/A	#N/A
111833727	serine protease 27-like	LOC111833727	protein-coding	large_penetrations	#N/A	#N/A	#N/A	-2.56796	-2.89229	5.3169	5.57069	5.49246	1.89767	#N/A	#N/A
111837476	troponin C, slow skeletal and cardiac muscles	LOC111837476	protein-coding	large_penetrations	#N/A	#N/A	#N/A	-3.72032	-3.6572	4.7219	4.74541	4.72571	3.2407	#N/A	#N/A
111848397	aralkylamine N-acetyltransferase	aanat	protein-coding	large_penetrations	#N/A	#N/A	#N/A	-2.0277	-2.11041	4.39332	4.89046	5.54647	-0.641563	#N/A	#N/A
111843424	potassium voltage-gated channel subfamily C member 2-like	LOC111843424	protein-coding	large_penetrations	#N/A	#N/A	#N/A	-2.58563	-3.04257	3.01938	4.59078	4.06467	-0.183412	#N/A	#N/A
111844877	immunoglobulin superfamily member 5-like	LOC111844877	protein-coding	large_penetrations	#N/A	#N/A	#N/A	-1.71765	-1.72322	4.02494	4.35227	4.47961	-1.1011	#N/A	#N/A
111843778	thyrotropin-releasing hormone receptor-like	LOC111843778	protein-coding	large_penetrations	#N/A	#N/A	#N/A	-1.50671	-1.64232	3.27489	4.34479	3.50512	0.182083	#N/A	#N/A
111849472	uncharacterized LOC111849472	LOC111849472	ncRNA	large_penetrations	#N/A	#N/A	#N/A	-1.7533	-1.26154	3.60579	3.72938	4.39889	-1.2485	#N/A	#N/A
111860471	lysosome-associated membrane glycoprotein 3-like	LOC111860471	protein-coding	large_penetrations	#N/A	#N/A	#N/A	-2.28854	-2.05134	3.89491	3.91249	3.59852	2.39965	#N/A	#N/A
111845087	cocaine- and amphetamine-regulated transcript protein-like	LOC111845087	protein-coding	large_penetrations	#N/A	#N/A	#N/A	-1.63613	-1.78226	4.18934	2.66107	3.33882	0.0305249	#N/A	#N/A
111841809	fibrinogen C domain-containing protein 1-like	LOC111841809	protein-coding	large_penetrations	#N/A	#N/A	#N/A	-1.40527	-1.10063	2.88566	3.9283	3.34673	-0.73798	#N/A	#N/A
111859929	aldehyde dehydrogenase family 1 member A3-like	LOC111859929	protein-coding	large_penetrations	#N/A	#N/A	#N/A	-2.90455	-2.37258	1.86286	2.83182	1.27874	0.182694	#N/A	#N/A
111835323	neuropeptide FF-amide peptide precursor	npff	protein-coding	large_penetrations	#N/A	#N/A	#N/A	-1.51795	-1.28577	4.19008	4.22945	4.51299	2.3875	#N/A	#N/A
111847859	39S ribosomal protein L27, mitochondrial-like	LOC111847859	protein-coding	large_penetrations	#N/A	#N/A	#N/A	-4.30194	-4.30194	1.57288	1.55298	1.54668	0.606054	#N/A	#N/A
111848071	carbohydrate sulfotransferase 6-like	LOC111848071	protein-coding	large_penetrations	#N/A	#N/A	#N/A	-1.62435	-2.07299	2.56233	2.93687	3.31496	-1.23224	#N/A	#N/A
111849237	heme-binding protein 2-like	LOC111849237	protein-coding	large_penetrations	#N/A	#N/A	#N/A	-2.92306	-2.87385	2.60089	2.73912	2.26807	1.74489	#N/A	#N/A
111833967	rap1 GTPase-activating protein 1-like	LOC111833967	protein-coding	large_penetrations	#N/A	#N/A	#N/A	-1.25192	-2.02153	2.65586	2.37978	2.47928	-1.4507	#N/A	#N/A
111844365	scavenger receptor cysteine-rich type 1 protein M130-like	LOC111844365	protein-coding	large_penetrations	#N/A	#N/A	#N/A	-1.50909	-1.90018	1.7031	1.94156	0.53724	-1.93525	#N/A	#N/A
111837749	small nucleolar RNA SNORD94	LOC111837749	snoRNA	large_penetrations	#N/A	#N/A	#N/A	-3.47115	-3.47115	3.17066	2.2087	3.01497	2.87199	#N/A	#N/A
111859069	uncharacterized LOC111859069	LOC111859069	protein-coding	large_penetrations	#N/A	#N/A	#N/A	-1.96761	-1.8635	2.48486	3.64125	3.98557	0.307293	#N/A	#N/A
111847497	peroxiredoxin-6-like	LOC111847497	protein-coding	large_penetrations	#N/A	#N/A	#N/A	-2.91359	-2.83263	2.15019	2.413	2.15898	0.942041	#N/A	#N/A
111859077	uncharacterized LOC111859077	LOC111859077	protein-coding	large_penetrations	#N/A	#N/A	#N/A	-1.49223	-1.43011	2.10303	3.90625	4.3215	-0.936416	#N/A	#N/A
111835217	R-spondin 4	rspo4	protein-coding	large_penetrations	#N/A	#N/A	#N/A	-1.22621	-1.20996	3.66525	2.24641	2.80986	-0.0555312	#N/A	#N/A
111844130	uncharacterized LOC111844130	LOC111844130	ncRNA	large_penetrations	#N/A	#N/A	#N/A	-2.01219	-2.10345	2.72171	2.74297	2.82809	0.779886	#N/A	#N/A
111843623	actin-binding Rho-activating protein-like	LOC111843623	protein-coding	large_penetrations	#N/A	#N/A	#N/A	-1.88214	-2.1964	2.42585	2.65679	2.14524	0.751642	#N/A	#N/A
111839870	macrophage stimulating 1 receptor	mst1r	protein-coding	large_penetrations	#N/A	#N/A	#N/A	-1.01633	-1.36702	2.8003	3.48725	2.5759	1.26042	#N/A	#N/A
111853992	uncharacterized LOC111853992	LOC111853992	ncRNA	large_penetrations	#N/A	#N/A	#N/A	0.0491869	-0.0750811	1.95096	3.18126	2.08559	-2.77353	#N/A	#N/A
111848724	protein tilB homolog	LOC111848724	protein-coding	large_penetrations	#N/A	#N/A	#N/A	-0.885644	-1.42765	3.44904	3.32609	3.60614	1.36744	#N/A	#N/A
111841854	kynurenine aminotransferase 1	kyat1	protein-coding	large_penetrations	#N/A	#N/A	#N/A	-1.78418	-1.73123	2.86923	2.4459	2.52502	0.77217	#N/A	#N/A
111834644	tripartite motif-containing protein 35-like	LOC111834644	protein-coding	large_penetrations	#N/A	#N/A	#N/A	-1.18305	-1.39138	1.98794	3.18381	2.65092	-0.564368	#N/A	#N/A
111842725	uncharacterized LOC111842725	LOC111842725	protein-coding	large_penetrations	#N/A	#N/A	#N/A	-1.67394	-2.60816	1.32818	1.25655	1.38147	-2.69158	#N/A	#N/A
111838102	protein LBH-like	LOC111838102	protein-coding	large_penetrations	#N/A	#N/A	#N/A	-1.39961	-1.5024	2.19013	3.40038	3.98194	-0.54505	#N/A	#N/A
111843410	uncharacterized LOC111843410	LOC111843410	protein-coding	large_penetrations	#N/A	#N/A	#N/A	-1.43884	-1.73187	1.66801	2.79257	2.50007	-1.0105	#N/A	#N/A
111846495	uncharacterized LOC111846495	LOC111846495	ncRNA	large_penetrations	#N/A	#N/A	#N/A	-1.56336	-1.56336	3.09039	3.02034	2.9629	1.86987	#N/A	#N/A
111857558	uncharacterized LOC111857558	LOC111857558	ncRNA	large_penetrations	#N/A	#N/A	#N/A	-1.98619	-2.2637	2.88786	2.5567	3.10688	1.57063	#N/A	#N/A
111848480	golgin A7 family member B	golga7b	protein-coding	large_penetrations	#N/A	#N/A	#N/A	-1.30152	-0.821351	2.37134	2.52492	0.674767	0.807468	#N/A	#N/A
111859877	ankyrin repeat and SOCS box protein 12-like	LOC111859877	protein-coding	large_penetrations	#N/A	#N/A	#N/A	-1.1392	-1.26332	3.14478	2.57831	2.36945	1.1149	#N/A	#N/A
111833450	low-density lipoprotein receptor-like	LOC111833450	protein-coding	large_penetrations	#N/A	#N/A	#N/A	-1.00369	-1.21412	3.01959	1.9704	3.04848	-1.16637	#N/A	#N/A
111847443	cysteine and glycine rich protein 3	csrp3	protein-coding	large_penetrations	#N/A	#N/A	#N/A	-0.319536	-0.513048	3.80192	2.74344	3.61631	-0.00351353	#N/A	#N/A
111838224	cyclic nucleotide-gated channel cone photoreceptor subunit alpha-like	LOC111838224	protein-coding	large_penetrations	#N/A	#N/A	#N/A	-1.19404	-1.06123	2.83084	1.76998	0.770581	0.384398	#N/A	#N/A
111860168	serine/threonine-protein kinase NIM1-like	LOC111860168	protein-coding	large_penetrations	#N/A	#N/A	#N/A	-0.589462	-0.977664	2.24154	2.59361	1.79503	-0.737356	#N/A	#N/A
111858326	uncharacterized LOC111858326	LOC111858326	ncRNA	large_penetrations	#N/A	#N/A	#N/A	0.129235	-0.845597	3.04916	2.60328	2.39724	-0.536343	#N/A	#N/A
111840613	uncharacterized LOC111840613	LOC111840613	ncRNA	large_penetrations	#N/A	#N/A	#N/A	-1.94199	-1.90783	1.83741	2.15062	1.69243	0.0782404	#N/A	#N/A
111856911	solute carrier family 22 member 16	slc22a16	protein-coding	large_penetrations	#N/A	#N/A	#N/A	-1.47725	-1.26053	2.06457	1.75996	1.31351	-0.938787	#N/A	#N/A
111854453	netrin-1-like	LOC111854453	protein-coding	large_penetrations	#N/A	#N/A	#N/A	-1.65032	-1.66058	2.35639	2.65776	2.53082	0.82247	#N/A	#N/A
111841058	ubiquitin like with PHD and ring finger domains 1	uhrf1	protein-coding	large_penetrations	#N/A	#N/A	#N/A	-2.10074	-2.2933	2.12444	2.10697	2.03368	0.898903	#N/A	#N/A
111848392	ubiquitin conjugating enzyme E2 O	ube2o	protein-coding	large_penetrations	#N/A	#N/A	#N/A	-1.44304	-1.04505	2.64421	2.65539	3.11994	0.100315	#N/A	#N/A
111833018	carbonic anhydrase 7	ca7	protein-coding	large_penetrations	#N/A	#N/A	#N/A	-1.17591	-2.06261	2.63979	2.62967	3.09965	0.861178	#N/A	#N/A
111834527	myelin-oligodendrocyte glycoprotein-like	LOC111834527	protein-coding	large_penetrations	#N/A	#N/A	#N/A	-2.39355	-2.39355	2.98261	1.97194	3.08801	1.82097	#N/A	#N/A
111837862	vasoactive intestinal polypeptide receptor-like	LOC111837862	protein-coding	large_penetrations	#N/A	#N/A	#N/A	-1.24015	-0.59884	2.75587	2.1935	1.85354	0.107018	#N/A	#N/A
111842765	neurexophilin-1	LOC111842765	protein-coding	large_penetrations	#N/A	#N/A	#N/A	-2.64745	-1.43451	1.53641	2.05441	0.720883	0.835519	#N/A	#N/A
111842940	uncharacterized LOC111842940	LOC111842940	ncRNA	large_penetrations	#N/A	#N/A	#N/A	-1.17844	-1.01108	2.12753	2.68778	2.32657	-0.082849	#N/A	#N/A
111857733	RAD51 associated protein 1	rad51ap1	protein-coding	large_penetrations	#N/A	#N/A	#N/A	-0.794793	-1.05618	1.46566	2.64045	1.14201	-0.630375	#N/A	#N/A
111837864	uncharacterized LOC111837864	LOC111837864	ncRNA	large_penetrations	#N/A	#N/A	#N/A	-1.1791	-0.955062	3.07511	1.81729	1.56139	0.857577	#N/A	#N/A
111841343	nuclear receptor-binding protein-like	LOC111841343	protein-coding	large_penetrations	#N/A	#N/A	#N/A	-1.6264	-1.34304	2.10442	1.98012	1.55119	0.106062	#N/A	#N/A
111852410	heat shock protein HSP 90-alpha 1	LOC111852410	protein-coding	large_penetrations	#N/A	#N/A	#N/A	-2.80373	-3.16285	1.01792	0.265804	0.782266	-1.72776	#N/A	#N/A
111850378	heparan sulfate glucosamine 3-O-sulfotransferase 1-like	LOC111850378	protein-coding	large_penetrations	#N/A	#N/A	#N/A	-0.905328	-0.889794	2.20424	2.54037	2.15138	-0.332126	#N/A	#N/A
111843528	carbonic anhydrase 12	ca12	protein-coding	large_penetrations	#N/A	#N/A	#N/A	-2.4451	-2.3378	2.0067	1.93775	1.93499	1.27623	#N/A	#N/A
111845574	phospholipase A2-like	LOC111845574	protein-coding	large_penetrations	#N/A	#N/A	#N/A	-0.472569	-0.580926	0.977832	2.98492	-0.0498563	-0.320298	#N/A	#N/A
111843120	uncharacterized LOC111843120	LOC111843120	ncRNA	large_penetrations	#N/A	#N/A	#N/A	-0.780165	-0.917967	2.05829	2.70083	2.04556	-0.146581	#N/A	#N/A
111833729	uncharacterized LOC111833729	LOC111833729	ncRNA	large_penetrations	#N/A	#N/A	#N/A	-1.14146	-1.14146	2.89187	2.10996	3.0095	-0.0211089	#N/A	#N/A
111858476	tetratricopeptide repeat domain 6	ttc6	protein-coding	large_penetrations	#N/A	#N/A	#N/A	-1.3064	-1.19362	1.34198	2.3627	1.81239	-1.11513	#N/A	#N/A
111857148	TNFAIP3-interacting protein 1-like	LOC111857148	protein-coding	large_penetrations	#N/A	#N/A	#N/A	-1.87885	-1.84699	1.99885	2.14769	1.53515	1.33561	#N/A	#N/A
111846509	toll-like receptor 2	LOC111846509	protein-coding	large_penetrations	#N/A	#N/A	#N/A	-1.69236	-1.15691	3.72309	1.40587	2.53844	1.43094	#N/A	#N/A
111859691	fibroblast growth factor 13	LOC111859691	protein-coding	large_penetrations	#N/A	#N/A	#N/A	-1.26536	-0.395078	2.94099	2.33581	2.87384	0.206495	#N/A	#N/A
111843806	histone-lysine N-methyltransferase SMYD1-like	LOC111843806	protein-coding	large_penetrations	#N/A	#N/A	#N/A	-2.63855	-3.14084	1.85188	0.75511	1.21741	0.831271	#N/A	#N/A
111852464	ribosomal protein S6 kinase like 1	rps6kl1	protein-coding	large_penetrations	#N/A	#N/A	#N/A	-1.08113	-0.318073	1.59334	2.08874	1.27021	-1.44116	#N/A	#N/A
111851429	growth hormone receptor-like	LOC111851429	protein-coding	large_penetrations	#N/A	#N/A	#N/A	-1.47601	-1.28796	1.74659	2.34863	1.08785	0.989658	#N/A	#N/A
111858178	copine-7-like	LOC111858178	protein-coding	large_penetrations	#N/A	#N/A	#N/A	-1.98757	-1.79457	1.92425	1.87635	1.61102	0.921504	#N/A	#N/A
111834419	spermidine synthase	srm	protein-coding	large_penetrations	#N/A	#N/A	#N/A	-1.19375	-0.941795	2.73037	2.39778	2.97355	0.599206	#N/A	#N/A
111850800	brorin-like	LOC111850800	protein-coding	large_penetrations	#N/A	#N/A	#N/A	-1.16493	-0.912115	3.65211	0.0954401	1.6024	-0.804367	#N/A	#N/A
111860769	uncharacterized LOC111860769	LOC111860769	ncRNA	large_penetrations	#N/A	#N/A	#N/A	-0.472053	-0.472053	1.74704	1.67199	-0.472053	-0.472053	#N/A	#N/A
111838673	Kv channel-interacting protein 1-like	LOC111838673	protein-coding	large_penetrations	#N/A	#N/A	#N/A	-0.811663	-1.00054	1.95957	2.50237	2.2244	-0.209192	#N/A	#N/A
111850759	partner of NOB1 homolog	pno1	protein-coding	large_penetrations	#N/A	#N/A	#N/A	-1.27	-0.725515	2.58523	2.4773	2.8791	0.536889	#N/A	#N/A
111843963	chromosome unknown C18orf21 homolog	cunh18orf21	protein-coding	large_penetrations	#N/A	#N/A	#N/A	-0.652325	-1.05505	1.04503	2.84531	0.703733	0.0897136	#N/A	#N/A
111850390	prepronociceptin-like	LOC111850390	protein-coding	large_penetrations	#N/A	#N/A	#N/A	-1.68834	-1.88905	2.59634	2.9215	2.96023	3.01987	#N/A	#N/A
111850126	tubulin beta 2A class IIa	tubb2a	protein-coding	large_penetrations	#N/A	#N/A	#N/A	-0.805267	-1.19253	2.12012	2.10745	2.51734	-0.674045	#N/A	#N/A
111845695	scavenger receptor cysteine-rich type 1 protein M130-like	LOC111845695	protein-coding	large_penetrations	#N/A	#N/A	#N/A	-1.19363	-1.459	0.801568	1.32456	-0.0318768	-1.66761	#N/A	#N/A
111842348	uncharacterized LOC111842348	LOC111842348	ncRNA	large_penetrations	#N/A	#N/A	#N/A	-1.02338	-1.02338	1.3353	1.19261	-0.575538	-0.920387	#N/A	#N/A
111842335	uncharacterized LOC111842335	LOC111842335	ncRNA	large_penetrations	#N/A	#N/A	#N/A	-0.464435	-0.464435	1.56307	2.07187	0.0805445	-0.464435	#N/A	#N/A
111851189	pepsin A-like	LOC111851189	protein-coding	large_penetrations	#N/A	#N/A	#N/A	-1.0776	-1.07412	2.37983	2.41364	1.74738	1.43646	#N/A	#N/A
111842970	SWI/SNF related, matrix associated, actin dependent regulator of chromatin, subfamily a like 1	smarcal1	protein-coding	large_penetrations	#N/A	#N/A	#N/A	-1.81209	-1.64474	2.7698	3.03385	3.24189	3.26763	#N/A	#N/A
111850274	filamin A-interacting protein 1-like	LOC111850274	protein-coding	large_penetrations	#N/A	#N/A	#N/A	-2.04013	-2.39894	1.6518	1.91227	0.923534	2.12249	#N/A	#N/A
111846451	chromosome unknown C16orf87 homolog	cunh16orf87	protein-coding	large_penetrations	#N/A	#N/A	#N/A	-1.40399	-1.19254	2.4359	2.75668	3.20871	1.25792	#N/A	#N/A
111838704	uncharacterized LOC111838704	LOC111838704	ncRNA	large_penetrations	#N/A	#N/A	#N/A	-0.75526	-0.712971	2.68438	2.00717	2.41579	-0.0512327	#N/A	#N/A
111851962	Y+L amino acid transporter 2	LOC111851962	protein-coding	large_penetrations	#N/A	#N/A	#N/A	-2.16981	-2.17193	2.04101	1.77305	1.35596	2.12777	#N/A	#N/A
111833185	myosin XVB	myo15b	protein-coding	large_penetrations	#N/A	#N/A	#N/A	-1.42488	-1.37734	1.60097	2.32818	2.61745	-0.43315	#N/A	#N/A
111833176	phospholipid-transporting ATPase IA	LOC111833176	protein-coding	large_penetrations	#N/A	#N/A	#N/A	-1.7919	-1.19466	0.934897	1.47542	0.744186	-1.2827	#N/A	#N/A
111841326	uncharacterized LOC111841326	LOC111841326	protein-coding	large_penetrations	#N/A	#N/A	#N/A	-0.140725	-0.447514	1.23157	2.16436	0.821605	-1.73332	#N/A	#N/A
111834627	zinc-binding protein A33-like	LOC111834627	protein-coding	large_penetrations	#N/A	#N/A	#N/A	-0.980632	-0.849062	1.10282	2.54127	1.86201	-1.02781	#N/A	#N/A
111837614	spindle and kinetochore associated complex subunit 3	ska3	protein-coding	large_penetrations	#N/A	#N/A	#N/A	-0.874623	-0.764228	1.40487	2.72289	2.35479	-0.737183	#N/A	#N/A
111860383	ectoderm-neural cortex protein 1-like	LOC111860383	protein-coding	large_penetrations	#N/A	#N/A	#N/A	-1.5183	-1.34309	1.10716	1.21991	0.171105	-0.926056	#N/A	#N/A
111856188	uncharacterized LOC111856188	LOC111856188	ncRNA	large_penetrations	#N/A	#N/A	#N/A	-2.36689	-2.2533	1.85815	1.19214	-0.402647	2.8655	#N/A	#N/A
111845825	uncharacterized LOC111845825	LOC111845825	protein-coding	large_penetrations	#N/A	#N/A	#N/A	-0.811755	-0.811755	2.10204	0.791841	-0.0335466	-0.811755	#N/A	#N/A
111839619	IgGFc-binding protein-like	LOC111839619	protein-coding	large_penetrations	#N/A	#N/A	#N/A	-2.14046	-1.90993	2.06008	2.44378	2.59852	2.22556	#N/A	#N/A
111858899	probable C->U-editing enzyme APOBEC-2	LOC111858899	protein-coding	large_penetrations	#N/A	#N/A	#N/A	-0.93221	-1.45809	2.36725	2.4915	2.41806	1.51048	#N/A	#N/A
111852044	RAP1 GTPase activating protein	rap1gap	protein-coding	large_penetrations	#N/A	#N/A	#N/A	-0.481966	-0.979211	2.04128	2.28309	1.5809	0.356347	#N/A	#N/A
111850760	protein phosphatase 3 regulatory subunit B, alpha	ppp3r1	protein-coding	large_penetrations	#N/A	#N/A	#N/A	-1.26952	-0.916708	2.41697	2.10542	2.19694	0.870458	#N/A	#N/A
111849293	lipopolysaccharide-induced tumor necrosis factor-alpha factor homolog	LOC111849293	protein-coding	large_penetrations	#N/A	#N/A	#N/A	-0.872065	-1.65399	2.33577	2.54705	1.94131	2.20181	#N/A	#N/A
111855651	caspase-9-like	LOC111855651	protein-coding	large_penetrations	#N/A	#N/A	#N/A	-1.27743	-0.681667	2.62002	1.65338	3.48238	-1.09985	#N/A	#N/A
111853965	tubulin beta chain	LOC111853965	protein-coding	large_penetrations	#N/A	#N/A	#N/A	-1.64061	-1.64061	2.28444	2.57382	2.51578	2.37106	#N/A	#N/A
111842242	stromelysin-3-like	LOC111842242	protein-coding	large_penetrations	#N/A	#N/A	#N/A	-1.58331	-1.05245	2.66	1.89517	1.9886	1.65806	#N/A	#N/A
111846597	tektin 3	tekt3	protein-coding	large_penetrations	#N/A	#N/A	#N/A	1.95946	0.108089	3.37413	0.854729	-0.979264	-0.699486	#N/A	#N/A
111850677	uncharacterized LOC111850677	LOC111850677	ncRNA	large_penetrations	#N/A	#N/A	#N/A	-0.602544	-1.22961	1.59762	2.46932	2.3769	-0.463319	#N/A	#N/A
111844857	ectonucleotide pyrophosphatase/phosphodiesterase 2	enpp2	protein-coding	large_penetrations	#N/A	#N/A	#N/A	-1.4761	-0.838816	1.12826	1.94982	0.163697	0.255477	#N/A	#N/A
111849925	ST8 alpha-N-acetyl-neuraminide alpha-2,8-sialyltransferase 5	st8sia5	protein-coding	large_penetrations	#N/A	#N/A	#N/A	-1.04109	-0.766518	2.10404	2.16935	1.52827	0.79064	#N/A	#N/A
111855292	long-chain-fatty-acid--CoA ligase 4-like	LOC111855292	protein-coding	large_penetrations	#N/A	#N/A	#N/A	-2.1134	-2.11957	1.16253	1.31359	1.44521	-0.291448	#N/A	#N/A

### Sheet: complexity
Pking_Entrez_geneID	Pking_gene_name	Pking_gene_symbol	type_of_gene	enriched phenotype	PKINGN_6898	PKINGN_6900	PKINGN_6901	PKINGP_6716	PKINGP_6718	PMAG1_6780	PMAG1_6787	PMAG2_6768	PMAG2_6769	PSN3_6739	PSN3_6742
111857031	uncharacterized LOC111857031	LOC111857031	ncRNA	biphasic	2.90258	2.31687	1.59752	2.37261	2.30564	-4.56647	-4.32978	-4.4939	-4.71051	3.19273	3.41272
111843362	T-cell surface glycoprotein CD4-like	LOC111843362	protein-coding	biphasic	3.17751	4.58032	5.72559	-2.20619	-2.27376	-1.71287	-2.15297	-2.33301	-1.96673	1.48104	-2.31892
111848594	uncharacterized LOC111848594	LOC111848594	protein-coding	biphasic	3.98535	3.08378	3.12806	-2.10667	-2.10667	-1.99698	-2.10667	-2.10667	-2.10667	4.18523	-1.85208
111842986	uncharacterized LOC111842986	LOC111842986	ncRNA	biphasic	2.18914	1.84499	2.11253	-1.88321	-1.20054	-1.42683	-0.943862	-3.2063	-3.2063	2.57763	3.14273
111833514	uncharacterized LOC111833514	LOC111833514	ncRNA	biphasic	1.37283	2.17971	2.41762	-0.126732	-2.70108	-2.70108	-2.07908	-1.79265	-1.86031	1.79372	3.49705
111836015	uncharacterized LOC111836015	LOC111836015	ncRNA	biphasic	3.25149	3.07824	2.94497	-1.36337	-1.68807	-1.73433	-1.87837	-1.56455	-1.87837	2.20994	-1.37757
111851312	protein turtle homolog B-like	LOC111851312	protein-coding	biphasic	2.12029	3.50971	3.72288	-1.37923	-1.45891	-1.75572	-1.06785	-1.61497	-2.34259	1.27308	-1.00669
111833033	gap junction beta-4 protein-like	LOC111833033	protein-coding	biphasic	2.80543	2.64541	2.29173	-1.33827	-1.45896	-1.55976	-1.89281	-1.667	-1.63665	1.70702	0.103868
111841354	R-spondin-3-like	LOC111841354	protein-coding	biphasic	3.67443	2.82758	-0.460996	-0.720633	-0.714989	-1.99719	-2.0717	-2.0717	-1.88773	3.84019	-0.41726
111848982	uncharacterized LOC111848982	LOC111848982	ncRNA	biphasic	3.45543	3.49492	3.98706	-0.286794	-1.15064	-0.963	-2.68021	-1.55986	-2.68021	1.06352	-2.68021
111841398	inter-alpha-trypsin inhibitor heavy chain 3	itih3	protein-coding	biphasic	2.04579	2.07283	2.13929	-0.374906	-1.12856	-2.69199	-1.40428	-1.51641	-2.11501	2.30434	0.66889
111833973	small nucleolar RNA U85	LOC111833973	snoRNA	biphasic	1.66642	2.24632	3.44996	-2.84863	2.94136	0.262422	-3.2465	-2.61809	-3.62121	-0.464098	2.23204
111846171	uncharacterized LOC111846171	LOC111846171	ncRNA	biphasic	2.11745	3.00802	3.40039	-1.29576	-1.70935	-1.48161	-1.60367	-1.26151	-1.70935	0.894245	-0.358854
111852065	lectin-like	LOC111852065	protein-coding	biphasic	3.26369	2.87366	2.88809	1.04991	-1.58932	-2.19782	-2.23286	-2.19878	-1.87358	0.298732	-0.281722
111843980	uncharacterized LOC111843980	LOC111843980	ncRNA	biphasic	0.941147	1.97459	1.30869	-1.3497	-1.48458	-1.48458	-1.48458	-1.48458	-1.48458	1.98986	2.55833
111852826	family with sequence similarity 83 member B	fam83b	protein-coding	biphasic	2.18107	1.84846	2.08686	-1.99862	-1.89723	-0.639741	-1.54457	-1.16207	-1.5288	1.25229	1.40235
111833195	uncharacterized LOC111833195	LOC111833195	ncRNA	biphasic	1.95778	2.2708	2.56739	0.0565048	0.084867	-2.20201	-2.20201	-2.20201	-2.20201	1.62966	0.241062
111842142	cytochrome c oxidase subunit 7A2, mitochondrial-like	LOC111842142	protein-coding	biphasic	1.33029	1.46697	1.22001	2.88042	2.2851	-2.94432	-3.60333	-3.60333	-3.60333	2.43311	2.13841
111850773	malate dehydrogenase, cytoplasmic-like	LOC111850773	protein-coding	biphasic	2.30072	2.90879	1.24845	-0.253005	-1.37048	-1.84003	-1.89186	-1.8634	-1.06702	1.83254	-0.00469281
111847029	uncharacterized LOC111847029	LOC111847029	protein-coding	biphasic	2.19403	2.11998	0.996493	-2.33224	-1.00171	-1.63821	-1.18873	-0.40629	-1.60392	1.31846	1.54214
111838074	uncharacterized LOC111838074	LOC111838074	protein-coding	biphasic	0.911701	1.11886	1.16836	2.67434	2.69687	-3.36651	-3.36651	-3.36651	-3.36651	2.23822	2.65768
111841399	inter-alpha-trypsin inhibitor heavy chain H3-like	LOC111841399	protein-coding	biphasic	1.80537	1.89397	1.77452	0.0241591	-0.778786	-2.14763	-1.49061	-1.64334	-1.96473	2.09444	0.432631
111849401	cytochrome c oxidase subunit 4 isoform 1, mitochondrial-like	LOC111849401	protein-coding	biphasic	1.82801	1.24777	1.44149	-0.10656	-0.181931	-2.04325	-3.11691	-1.91466	-0.600494	1.007	2.43953
111846155	hepatocyte growth factor	hgf	protein-coding	biphasic	1.62515	0.849943	3.77097	0.140988	-0.975267	-1.71296	-1.85336	-1.70694	-1.80374	0.996265	0.668936
111855852	TNF receptor superfamily member 6b	tnfrsf6b	protein-coding	biphasic	1.60956	0.387071	0.0132311	-0.511731	-0.77513	-1.95109	-1.93796	-2.18701	-0.379099	3.23975	2.4924
111841550	ATP-binding cassette sub-family F member 2	LOC111841550	protein-coding	biphasic	2.51809	2.10544	2.16881	0.969627	0.645118	-2.48455	-2.02471	-2.1393	-2.68432	0.166701	0.759084
111841141	uncharacterized LOC111841141	LOC111841141	protein-coding	biphasic	2.09255	1.94528	1.54125	-0.934764	-1.28202	-1.10853	-1.4666	-1.87987	-1.02025	0.994394	1.11858
111840720	pituitary tumor-transforming gene 1 protein-interacting protein-like	LOC111840720	protein-coding	biphasic	1.19223	1.45338	1.12548	0.876037	1.5346	-2.99299	-3.34464	-1.1228	-2.60743	1.58893	2.2972
111842960	neoverrucotoxin subunit beta-like	LOC111842960	protein-coding	biphasic	0.452967	1.30892	0.671084	0.577043	1.19626	-2.28393	-2.39363	-2.39363	-2.358	2.86267	2.36025
111847330	uncharacterized LOC111847330	LOC111847330	ncRNA	biphasic	2.44639	3.06142	3.11192	-1.29346	-1.11458	-1.29346	-1.29346	-1.29346	-1.29346	-0.138357	-0.899493
111835129	seipin-like	LOC111835129	protein-coding	biphasic	2.23891	2.33149	2.21089	-1.21017	-1.28831	-1.46718	-1.1349	-1.31922	-1.12008	1.13831	-0.37972
111843989	serine/threonine-protein phosphatase 6 regulatory ankyrin repeat subunit B-like	LOC111843989	protein-coding	biphasic	2.70881	1.96058	1.46286	-0.612138	-0.533238	-1.61092	-1.62439	-1.40674	-1.43883	0.39425	0.699755
111833055	uncharacterized LOC111833055	LOC111833055	protein-coding	biphasic	0.817166	1.17474	1.2936	1.70864	1.69627	-2.66542	-2.53186	-2.66542	-2.66542	1.54262	2.29509
111858459	phospholipid phosphatase-related protein type 5-like	LOC111858459	protein-coding	biphasic	1.63049	2.13222	2.78109	-0.593951	-0.440514	-1.56287	-1.43011	-1.63412	-1.44236	1.32888	-0.768751
111851443	complement C6	c6	protein-coding	biphasic	1.2096	1.23978	1.82244	-0.529161	-0.821982	-1.11801	-1.02931	-1.48064	-2.10824	2.22104	0.594481
111858018	putative nuclease HARBI1	LOC111858018	protein-coding	biphasic	0.401064	1.48761	1.34731	1.44954	0.708737	-2.33706	-2.33706	-2.17227	-2.33706	1.84134	1.94783
111857398	protein-methionine sulfoxide oxidase mical2b-like	LOC111857398	protein-coding	biphasic	2.27804	2.53704	2.20715	-0.854285	-1.03641	-1.30754	-1.41574	-2.21323	-0.0591344	0.357397	-0.493276
111833464	uncharacterized LOC111833464	LOC111833464	ncRNA	biphasic	0.627835	1.39576	1.4616	-1.31177	-0.885235	-1.31177	-0.741305	-1.31177	-1.31177	2.18367	1.20475
111836394	diacylglycerol kinase delta-like	LOC111836394	protein-coding	biphasic	1.64184	1.83858	2.06931	-1.01982	-1.60274	-0.443675	-0.947817	-1.26036	-1.57658	0.884921	0.416349
111845832	5'-AMP-activated protein kinase subunit gamma-2-like	LOC111845832	protein-coding	biphasic	1.91292	2.39166	1.73133	0.0346182	-0.538854	-1.30137	-1.39956	-1.85758	-1.78408	0.840396	-0.0294755
111838939	uncharacterized LOC111838939	LOC111838939	ncRNA	biphasic	0.982462	3.09358	3.22869	-1.13224	-1.13224	-1.13224	-1.13224	-1.13224	-1.13224	0.620939	-1.13224
111842958	ribonuclease inhibitor-like	LOC111842958	protein-coding	biphasic	0.345281	1.58727	0.845504	0.300882	0.638506	-1.90308	-1.60342	-2.30553	-1.86967	2.35789	1.60636
111851223	FYVE, RhoGEF and PH domain-containing protein 4-like	LOC111851223	protein-coding	biphasic	1.37351	1.39122	0.628968	-0.967552	-1.38526	-1.51791	-1.40386	-1.58856	0.182066	1.68785	1.59951
111852016	cysteine-rich protein 2-like	LOC111852016	protein-coding	biphasic	2.32247	1.54357	1.79877	0.230374	-0.640764	-1.37607	-1.96249	-1.36781	-1.51565	1.23416	-0.266568
111858740	glutathione S-transferase omega-1-like	LOC111858740	protein-coding	biphasic	1.96874	1.39162	1.56556	-1.21305	-1.50466	-0.971592	-1.4138	-0.973587	-0.521344	1.84909	-0.176969
111840470	eva-1 homolog C	eva1c	protein-coding	biphasic	1.88244	2.03785	1.73948	-0.0653241	0.115649	-0.634744	-3.0803	-0.853611	-2.07328	0.352964	0.578872
111833815	uncharacterized LOC111833815	LOC111833815	ncRNA	biphasic	1.12129	1.15673	1.86592	-0.855015	-0.1125	-2.02556	-0.45568	-1.93298	-1.13432	0.38723	1.9849
111838181	solute carrier family 9 member A7	slc9a7	protein-coding	biphasic	2.04209	2.15759	2.01431	-0.232754	0.0189804	-2.11095	-1.08666	-2.12906	-0.969682	0.741797	-0.44565
111851633	equilibrative nucleoside transporter 2-like	LOC111851633	protein-coding	biphasic	1.97592	0.961395	1.91919	-1.14983	-0.475847	-1.06824	-0.908171	-1.2825	-1.44441	1.63023	-0.157738
111848186	uncharacterized LOC111848186	LOC111848186	protein-coding	biphasic	2.06358	0.864307	1.00233	-0.202807	-0.148293	-1.47483	-1.47483	-1.47483	-1.47483	1.35461	0.96559
111860736	leucine-rich repeat-containing protein 24-like	LOC111860736	protein-coding	biphasic	2.11261	1.82122	2.76298	-0.46825	-0.992441	-1.41124	-0.630854	-1.50678	-1.19778	0.450077	-0.939543
111849156	alpha-(1,3)-fucosyltransferase 9-like	LOC111849156	protein-coding	biphasic	2.76849	3.04073	2.43968	-1.03111	-1.03111	-1.03111	-1.03111	-1.03111	-1.03111	-1.03111	-1.03111
111850616	transmembrane protein 47-like	LOC111850616	protein-coding	biphasic	2.05568	2.13832	0.449224	-0.804472	-1.1907	-1.04386	-0.962013	-1.42459	-0.730378	1.56945	-0.0566591
111835986	uncharacterized LOC111835986	LOC111835986	protein-coding	biphasic	-1.00393	-0.532878	-0.836862	-1.0377	-1.09807	-1.13554	-0.997528	-0.939913	-0.94237	3.85692	4.66786
111851496	uncharacterized LOC111851496	LOC111851496	ncRNA	biphasic	2.02591	2.22426	2.30548	-1.22597	-1.22597	-0.462979	-0.774952	-1.22597	-1.22597	0.812119	-1.22597
111835415	ankyrin repeat domain-containing protein 33B-like	LOC111835415	protein-coding	biphasic	2.09886	1.56239	1.57395	1.55053	0.914368	-2.17007	-1.98013	-2.26227	-2.17549	0.442377	0.445472
111837437	neuropeptide Y receptor Y1	npy1r	protein-coding	biphasic	2.48854	2.42026	0.324294	2.14552	1.33366	-2.33988	-2.38665	-2.43209	-2.36307	1.93759	-1.12816
111847579	lipoprotein lipase-like	LOC111847579	protein-coding	biphasic	1.49003	2.03186	1.07249	-1.48926	-1.39256	-0.295612	-1.23857	0.371812	-1.98149	0.964454	0.466845
111846290	uncharacterized LOC111846290	LOC111846290	ncRNA	biphasic	0.038596	-0.380551	0.109118	-1.44184	-1.09748	-0.270188	-0.804644	-1.1382	-1.20715	3.31174	2.88059
111853127	crystallin alpha A	cryaa	protein-coding	biphasic	1.2144	2.81076	1.89518	-1.06675	-1.48504	-1.41876	-0.724271	0.262193	-1.4942	1.32306	-1.31657
111849458	ly6/PLAUR domain-containing protein 6-like	LOC111849458	protein-coding	biphasic	1.5511	1.35697	1.06674	-0.527016	-0.891668	-1.46315	-0.333996	-1.86002	-0.843667	1.59843	0.346286
111845326	uncharacterized LOC111845326	LOC111845326	ncRNA	biphasic	1.25486	1.99251	2.03494	0.113842	2.02824	-2.20679	-2.29184	-2.36771	-1.15982	0.969854	-0.368076
111841394	uncharacterized LOC111841394	LOC111841394	ncRNA	biphasic	0.835919	2.17221	3.05194	-0.978836	-0.978836	-0.978836	-0.978836	-0.978836	-0.978836	0.791782	-0.978836
111840929	uncharacterized LOC111840929	LOC111840929	ncRNA	biphasic	0.663472	0.485554	0.0584439	-0.422947	-0.515305	-1.13593	-1.26291	-1.26291	-1.26291	2.28491	2.37052
111840319	gametocyte-specific factor 1-like	LOC111840319	protein-coding	biphasic	1.04133	0.0067613	-0.300339	-1.66702	-2.08045	-0.673485	0.186784	-0.321116	-1.2682	2.41688	2.65885
111835822	neuregulin 1	nrg1	protein-coding	biphasic	1.3807	0.529317	-0.455153	1.36856	-0.347168	-2.99687	-0.735938	-1.09406	-1.96275	1.7179	2.59546
111845729	semaphorin-4B-like	LOC111845729	protein-coding	biphasic	1.66845	1.27941	0.914507	-0.0433036	0.151458	-1.78525	-1.12148	-1.53575	-1.42285	1.17437	0.72043
111834456	glutamyl aminopeptidase-like	LOC111834456	protein-coding	biphasic	2.43909	2.39743	2.13347	-1.22534	-1.13518	-1.08518	-0.719816	-0.69653	-0.892066	-0.37364	-0.842238
111849136	glycine-rich cell wall structural protein 1.8-like	LOC111849136	protein-coding	biphasic	1.70684	0.890619	1.37029	1.12262	0.0681079	-2.14555	-1.81887	-1.66034	-1.29747	1.48608	0.277664
111857736	protein furry homolog	LOC111857736	protein-coding	biphasic	0.950439	2.37525	3.35776	-0.875347	1.44258	-2.16621	-0.902068	-2.09446	-1.12894	-1.00849	0.0494896
111843216	cytoplasmic phosphatidylinositol transfer protein 1-like	LOC111843216	protein-coding	biphasic	1.07019	1.56233	2.06314	0.735302	1.31857	-2.01668	-1.90175	-1.88736	-1.9663	1.10628	-0.083728
111846161	calcium voltage-gated channel auxiliary subunit alpha2delta 1	cacna2d1	protein-coding	biphasic	1.58947	2.47157	3.38629	-0.497325	0.502641	-1.90338	-0.806363	-1.6492	-1.35273	-0.83314	-0.907831
111844404	brain-enriched guanylate kinase-associated protein-like	LOC111844404	protein-coding	biphasic	0.458294	0.641437	0.833345	0.853114	0.759422	-1.61525	-1.91869	-1.88555	-1.89041	1.82243	1.94186
111839373	N-acylethanolamine-hydrolyzing acid amidase-like	LOC111839373	protein-coding	biphasic	1.40775	2.33137	1.44971	-0.994158	-0.932037	-0.994158	-0.994158	-0.777548	-0.994158	0.101429	0.395959
111839748	globoside alpha-1,3-N-acetylgalactosaminyltransferase 1-like	LOC111839748	protein-coding	biphasic	0.569925	1.17328	0.903812	-1.838	-1.81419	-1.14042	1.32646	-0.71666	-1.48199	1.51619	1.50161
111850435	uridine phosphorylase 1-like	LOC111850435	protein-coding	biphasic	1.17928	1.02697	1.51673	-0.144997	-0.269462	-1.26248	-1.30241	-1.36674	-1.31367	1.34145	0.595316
111852410	heat shock protein HSP 90-alpha 1	LOC111852410	protein-coding	biphasic	0.451326	3.2881	2.03492	-2.80373	-3.16285	1.01792	0.265804	0.782266	-1.72776	-0.149622	0.00362497
111846886	uncharacterized LOC111846886	LOC111846886	ncRNA	biphasic	-0.0290074	1.11208	2.68451	-0.568246	0.320628	-0.856735	-1.54045	-1.73566	-1.16136	0.891267	0.882971
111851874	cystathionine beta-synthase-like	LOC111851874	protein-coding	biphasic	1.65007	1.82871	1.46268	0.377125	0.142047	-1.26494	-2.434	-2.16469	-0.185094	1.13485	-0.546752
111834856	cytochrome P450 2C15-like	LOC111834856	protein-coding	biphasic	1.91691	1.50528	1.76739	-0.0272785	-0.297482	-1.30687	-1.75458	-0.640369	-1.49798	1.02845	-0.693481
111838490	cGMP-dependent protein kinase 1-like	LOC111838490	protein-coding	biphasic	1.6847	0.89993	1.64157	0.822184	0.966271	-1.83332	-1.78009	-1.69089	-1.98873	1.65013	-0.371745
111856798	uncharacterized LOC111856798	LOC111856798	ncRNA	biphasic	0.389576	1.31536	2.15671	0.533667	0.76806	-1.38811	-1.14576	-1.21634	-3.0538	0.727109	0.913522
111853010	ependymin-like	LOC111853010	protein-coding	triphasic	-4.38396	-3.79294	-4.13438	4.19072	4.03811	2.41732	3.74801	3.30091	-2.30637	-2.21312	-0.864293
111855771	methyltransferase like 21C	mettl21c	protein-coding	triphasic	-1.88563	-2.49092	-3.63923	0.734994	0.361291	3.69896	3.44084	2.90286	2.53596	-2.60033	-3.0588
111833727	serine protease 27-like	LOC111833727	protein-coding	triphasic	-2.41318	-2.94263	-2.60473	-2.56796	-2.89229	5.3169	5.57069	5.49246	1.89767	-2.56689	-2.29005
111835323	neuropeptide FF-amide peptide precursor	npff	protein-coding	triphasic	-2.97306	-2.84368	-2.99287	-1.51795	-1.28577	4.19008	4.22945	4.51299	2.3875	-3.29153	-0.415156
111853027	ependymin-like	LOC111853027	protein-coding	triphasic	-2.65049	-2.44635	-2.17644	5.17715	4.6476	1.65643	1.33346	2.07438	-2.65049	-2.31478	-2.65049
111837476	troponin C, slow skeletal and cardiac muscles	LOC111837476	protein-coding	triphasic	-3.11401	-2.27233	-2.29936	-3.72032	-3.6572	4.7219	4.74541	4.72571	3.2407	-1.29165	-1.07885
111848397	aralkylamine N-acetyltransferase	aanat	protein-coding	triphasic	-1.98873	-2.05105	-2.0318	-2.0277	-2.11041	4.39332	4.89046	5.54647	-0.641563	-2.00741	-1.97159
111854588	capping protein regulator and myosin 1 linker 3	carmil3	protein-coding	triphasic	-2.28012	-2.59831	-2.33768	0.448287	0.198711	2.5276	3.02132	2.53094	0.985447	-1.06308	-1.43311
111860471	lysosome-associated membrane glycoprotein 3-like	LOC111860471	protein-coding	triphasic	-1.49666	-1.63799	-2.12274	-2.28854	-2.05134	3.89491	3.91249	3.59852	2.39965	-2.23566	-1.97263
111848724	protein tilB homolog	LOC111848724	protein-coding	triphasic	-2.27994	-2.44702	-2.29792	-0.885644	-1.42765	3.44904	3.32609	3.60614	1.36744	-1.38301	-1.02753
111847443	cysteine and glycine rich protein 3	csrp3	protein-coding	triphasic	-4.00871	-3.30728	-3.165	-0.319536	-0.513048	3.80192	2.74344	3.61631	-0.00351353	-0.189901	1.34532
111839174	hydroxysteroid 17-beta dehydrogenase 3	hsd17b3	protein-coding	triphasic	-2.16924	-2.92832	-3.25353	0.957191	1.14241	2.32199	2.20827	2.42317	0.254239	-0.722744	-0.233437
111850739	uncharacterized LOC111850739	LOC111850739	protein-coding	triphasic	-1.91465	-1.63096	-1.72407	1.25628	1.33261	1.55187	3.83097	2.99127	-1.91766	-1.98001	-1.79565
111847994	uncharacterized LOC111847994	LOC111847994	ncRNA	triphasic	-1.83051	0.19685	-3.22266	1.24765	0.457699	2.98	2.11257	2.06738	0.00460474	-2.4404	-1.57318
111842970	SWI/SNF related, matrix associated, actin dependent regulator of chromatin, subfamily a like 1	smarcal1	protein-coding	triphasic	-1.81209	-1.81209	-1.81209	-1.81209	-1.64474	2.7698	3.03385	3.24189	3.26763	-1.81209	-1.60795
111839876	neuropeptides B/W receptor type 2-like	LOC111839876	protein-coding	triphasic	-1.52476	-2.1558	-2.08851	0.370105	0.884654	2.49291	-0.389952	3.28894	2.14414	-1.90589	-1.11584
111853814	epiphycan-like	LOC111853814	protein-coding	triphasic	-2.86565	-2.48043	-2.13049	0.366877	-0.188198	1.9171	2.79439	2.49401	1.27141	-0.692025	-0.487
111844877	immunoglobulin superfamily member 5-like	LOC111844877	protein-coding	triphasic	-1.77285	-1.56871	-1.69424	-1.71765	-1.72322	4.02494	4.35227	4.47961	-1.1011	-1.77285	-1.50621
111844548	fatty acid-binding protein, liver-like	LOC111844548	protein-coding	triphasic	-2.86894	-3.23735	-3.61292	-0.149566	-1.83251	2.9669	1.62836	2.76932	2.92648	0.0388721	1.37136
111843778	thyrotropin-releasing hormone receptor-like	LOC111843778	protein-coding	triphasic	-1.72554	-1.62675	-1.66731	-1.50671	-1.64232	3.27489	4.34479	3.50512	0.182083	-1.52945	-1.60879
111845427	uncharacterized LOC111845427	LOC111845427	ncRNA	triphasic	-0.87412	-3.33675	-0.931735	-0.145834	0.0479367	0.7247	2.98924	3.58396	0.937947	-0.880314	-2.11503
111850390	prepronociceptin-like	LOC111850390	protein-coding	triphasic	-1.6562	-1.86559	-1.39352	-1.68834	-1.88905	2.59634	2.9215	2.96023	3.01987	-1.67647	-1.32878
111846495	uncharacterized LOC111846495	LOC111846495	ncRNA	triphasic	-1.56336	-1.56336	-1.56336	-1.56336	-1.56336	3.09039	3.02034	2.9629	1.86987	-1.56336	-1.56336
111842646	uncharacterized LOC111842646	LOC111842646	protein-coding	triphasic	-0.319697	-0.933704	-1.66133	0.115245	-0.331245	1.82413	2.01212	2.17089	1.99435	-2.11875	-2.752
111839870	macrophage stimulating 1 receptor	mst1r	protein-coding	triphasic	-1.54355	-1.72038	-1.53235	-1.01633	-1.36702	2.8003	3.48725	2.5759	1.26042	-1.34334	-1.6009
111850153	uncharacterized LOC111850153	LOC111850153	ncRNA	triphasic	-2.6307	-1.32036	-1.10113	-0.267252	-0.736953	-1.18551	3.24104	3.9724	2.68222	-1.59157	-1.06218
111840165	uncharacterized LOC111840165	LOC111840165	ncRNA	triphasic	-1.68109	-1.68109	-1.33627	-1.30036	-1.68109	3.00837	1.82442	3.28095	2.45952	-1.21225	-1.68109
111853559	5-hydroxytryptamine receptor 3A-like	LOC111853559	protein-coding	triphasic	-1.03255	-1.27621	-2.13222	1.79891	-0.709351	1.82505	2.25744	1.73649	0.651793	-1.13952	-1.97982
111838015	chloride intracellular channel protein 2-like	LOC111838015	protein-coding	triphasic	-1.56068	-1.71772	-1.61876	0.849579	1.10704	1.24557	-0.942041	-0.0577987	5.35596	-1.25724	-1.4039
111857779	putative interleukin-17 receptor E-like	LOC111857779	protein-coding	triphasic	-1.09165	-1.59091	-1.47706	3.1243	3.27471	0.104964	0.685894	-0.1567	0.484053	-1.84089	-1.5167
111849472	uncharacterized LOC111849472	LOC111849472	ncRNA	triphasic	-0.869405	-1.49605	-1.78727	-1.7533	-1.26154	3.60579	3.72938	4.39889	-1.2485	-1.15111	-2.16689
111835482	ankyrin repeat and SOCS box protein 18-like	LOC111835482	protein-coding	triphasic	-1.4948	-1.6654	-1.17911	-0.0112906	-0.250208	2.04817	2.24077	2.01767	1.41702	-1.51424	-1.60858
111849155	uncharacterized LOC111849155	LOC111849155	protein-coding	triphasic	-1.8848	-0.929888	-2.24626	1.49636	1.74048	1.21156	-0.382124	0.335233	2.99588	-1.56828	-0.76817
111835679	cystatin-like	LOC111835679	protein-coding	triphasic	-2.81354	-1.75343	-1.96938	-0.32869	0.0119891	1.73618	1.90783	2.23677	1.61792	-0.569324	-0.0763199
111837240	class I histocompatibility antigen, F10 alpha chain-like	LOC111837240	protein-coding	triphasic	-1.70821	-2.67842	-2.81723	2.68083	0.909599	-0.0971723	2.36852	0.00529436	1.22182	1.02685	-0.911881
111846451	chromosome unknown C16orf87 homolog	cunh16orf87	protein-coding	triphasic	-1.73187	-1.37308	-0.942273	-1.40399	-1.19254	2.4359	2.75668	3.20871	1.25792	-1.75075	-1.26472
111841809	fibrinogen C domain-containing protein 1-like	LOC111841809	protein-coding	triphasic	-1.49002	-1.79195	-1.61311	-1.40527	-1.10063	2.88566	3.9283	3.34673	-0.73798	-1.4559	-0.565841
111859877	ankyrin repeat and SOCS box protein 12-like	LOC111859877	protein-coding	triphasic	-1.36172	-1.75381	-1.76092	-1.1392	-1.26332	3.14478	2.57831	2.36945	1.1149	-0.564049	-1.36442
111851527	melanocortin-2 receptor accessory protein 2A-like	LOC111851527	protein-coding	triphasic	-1.53757	-1.22427	-1.41071	-0.0349841	1.41909	2.11427	2.59726	2.07734	-1.36934	-1.40626	-1.22483
111845087	cocaine- and amphetamine-regulated transcript protein-like	LOC111845087	protein-coding	triphasic	0.418578	-1.12122	-2.19096	-1.63613	-1.78226	4.18934	2.66107	3.33882	0.0305249	-1.73898	-2.16878
111858326	uncharacterized LOC111858326	LOC111858326	ncRNA	triphasic	-0.479657	-0.538461	-1.03291	0.129235	-0.845597	3.04916	2.60328	2.39724	-0.536343	-1.70946	-3.03648
111859691	fibroblast growth factor 13	LOC111859691	protein-coding	triphasic	-2.09075	-0.972179	-0.953652	-1.26536	-0.395078	2.94099	2.33581	2.87384	0.206495	-1.15417	-1.52595
111859069	uncharacterized LOC111859069	LOC111859069	protein-coding	triphasic	-1.89782	-1.90317	-1.84664	-1.96761	-1.8635	2.48486	3.64125	3.98557	0.307293	-1.87397	0.933755
111843685	four and a half LIM domains 2	fhl2	protein-coding	triphasic	-0.544486	-0.41013	-1.78799	2.77042	1.738	1.76823	0.649298	-1.20104	0.844976	-1.46135	-2.36592
111834419	spermidine synthase	srm	protein-coding	triphasic	-1.6864	-1.17724	-1.35751	-1.19375	-0.941795	2.73037	2.39778	2.97355	0.599206	-1.19713	-1.14709
111837999	sperm acrosome associated 6	spaca6	protein-coding	triphasic	-0.458899	-1.73127	-2.00937	0.272768	-0.266122	2.03774	2.50274	1.98026	0.0121519	-1.59718	-0.742815
111849293	lipopolysaccharide-induced tumor necrosis factor-alpha factor homolog	LOC111849293	protein-coding	triphasic	-1.14556	-1.66631	-1.66726	-0.872065	-1.65399	2.33577	2.54705	1.94131	2.20181	-0.855153	-1.1656
111850759	partner of NOB1 homolog	pno1	protein-coding	triphasic	-1.85339	-1.42259	-1.1791	-1.27	-0.725515	2.58523	2.4773	2.8791	0.536889	-1.34951	-0.678434
111837249	stimulator of chondrogenesis 1	scrg1	protein-coding	triphasic	-0.214416	0.159519	-0.999693	0.186418	-1.24704	1.85947	1.73211	1.90883	2.03758	-2.01908	-3.40369
111859077	uncharacterized LOC111859077	LOC111859077	protein-coding	triphasic	-1.49223	-1.42047	-1.44679	-1.49223	-1.43011	2.10303	3.90625	4.3215	-0.936416	-1.3679	-0.74463
111853965	tubulin beta chain	LOC111853965	protein-coding	triphasic	-0.190657	-1.64061	-1.35137	-1.64061	-1.64061	2.28444	2.57382	2.51578	2.37106	-1.64061	-1.64061
111843988	E3 ubiquitin-protein ligase MYLIP-A-like	LOC111843988	protein-coding	triphasic	-1.4211	-1.08675	-0.978403	0.0789992	-0.124414	2.27427	1.8663	1.38912	0.946781	-1.11689	-1.82791
111844222	uncharacterized LOC111844222	LOC111844222	ncRNA	triphasic	-1.0677	-1.36962	-1.32079	2.34656	1.08119	0.943532	1.53143	1.36622	-0.855755	-1.48914	-1.16593
111858899	probable C->U-editing enzyme APOBEC-2	LOC111858899	protein-coding	triphasic	-1.96035	-1.83448	-1.96686	-0.93221	-1.45809	2.36725	2.4915	2.41806	1.51048	0.379651	-1.01495
111848597	uncharacterized LOC111848597	LOC111848597	ncRNA	triphasic	-1.16596	-0.710875	-1.46142	-0.906493	-2.18388	2.09299	1.74392	3.18862	2.34756	-2.18388	-0.760573
111846509	toll-like receptor 2	LOC111846509	protein-coding	triphasic	-1.36993	-1.66369	-1.6092	-1.69236	-1.15691	3.72309	1.40587	2.53844	1.43094	-0.884645	-0.721609
111853466	cysteine-rich protein 2-like	LOC111853466	protein-coding	triphasic	-1.02964	-1.45443	-1.70472	0.45806	0.379476	1.65592	0.565903	1.78226	1.40682	-0.945317	-1.11433
111835217	R-spondin 4	rspo4	protein-coding	triphasic	-1.30892	-1.24956	-1.24128	-1.22621	-1.20996	3.66525	2.24641	2.80986	-0.0555312	-1.12115	-1.30892
111837866	phospholipase C beta 4	plcb4	protein-coding	triphasic	-1.39413	-0.678312	-0.698361	-0.0267251	0.757277	1.66689	1.13648	1.03142	1.63109	-1.64934	-1.7763
111853077	small integral membrane protein 18	smim18	protein-coding	triphasic	-0.82123	-1.33746	-1.66243	0.573113	-0.356298	1.93426	1.10481	0.973353	1.95332	-1.56633	-0.795117
111838102	protein LBH-like	LOC111838102	protein-coding	triphasic	-1.66574	-1.53802	-1.64941	-1.39961	-1.5024	2.19013	3.40038	3.98194	-0.54505	-1.02495	-0.247284
111855917	plexin domain-containing protein 1-like	LOC111855917	protein-coding	triphasic	-1.45823	-1.61393	-1.59668	0.442281	-0.376635	1.64763	2.37922	1.90901	0.0834362	-0.425104	-0.991005
111850783	zinc-binding protein A33-like	LOC111850783	protein-coding	triphasic	-1.47578	-1.37071	-1.15713	-1.09582	-1.09388	1.63484	2.57452	1.57216	2.48008	-1.24674	-0.82153
111848392	ubiquitin conjugating enzyme E2 O	ube2o	protein-coding	triphasic	-1.17041	-1.27046	-0.856819	-1.44304	-1.04505	2.64421	2.65539	3.11994	0.100315	-1.44681	-1.28727
111845455	uncharacterized LOC111845455	LOC111845455	ncRNA	triphasic	-1.23514	-0.792664	-1.07729	-1.44802	0.838866	1.25774	2.52118	1.48839	1.34296	-1.44802	-1.44802
111833018	carbonic anhydrase 7	ca7	protein-coding	triphasic	-0.474673	-1.02798	-1.36099	-1.17591	-2.06261	2.63979	2.62967	3.09965	0.861178	-0.99903	-2.12911
111849814	betaine--homocysteine S-methyltransferase	bhmt	protein-coding	triphasic	-1.68152	-1.67768	-2.07785	0.204806	-0.697662	1.20746	2.37634	1.63687	1.25249	-0.52072	-0.0225321
111838065	N-acetyllactosaminide beta-1,3-N-acetylglucosaminyltransferase 2-like	LOC111838065	protein-coding	triphasic	-1.3303	-1.59263	-1.33877	-0.41504	0.0355488	2.648	1.73351	2.81089	-0.847589	-0.977612	-0.726007
111853776	glycine N-acyltransferase-like protein 3	LOC111853776	protein-coding	triphasic	-1.04109	-0.588511	-1.47516	0.470571	0.467171	0.999816	0.562953	1.61596	1.84621	-1.77376	-1.08415
111851181	solute carrier family 26 member 6-like	LOC111851181	protein-coding	triphasic	-0.944708	-1.28747	-0.694506	-1.07903	-1.17815	1.2593	2.11549	1.59712	3.22711	-1.52664	-1.48852
111857482	alpha-2B adrenergic receptor-like	LOC111857482	protein-coding	triphasic	-1.14085	-1.01541	-1.2703	-1.1254	-0.974674	3.23119	0.342352	2.34411	2.11075	-0.787058	-1.71472
111850747	acylphosphatase-2-like	LOC111850747	protein-coding	triphasic	-1.61326	-1.54284	-1.9554	-1.51431	-0.708353	2.5236	2.09503	1.73201	1.79195	-1.12235	0.31394
111861013	acyl-coenzyme A thioesterase 1-like	LOC111861013	protein-coding	triphasic	-1.18084	-1.47926	-0.978744	-0.390746	-0.0418688	1.81454	2.04819	2.15846	0.300368	-1.13713	-1.11297
111857558	uncharacterized LOC111857558	LOC111857558	ncRNA	triphasic	-1.75105	-1.40964	-1.35492	-1.98619	-2.2637	2.88786	2.5567	3.10688	1.57063	-0.860338	-0.496247
111843424	potassium voltage-gated channel subfamily C member 2-like	LOC111843424	protein-coding	triphasic	-1.34397	-0.258852	-1.58128	-2.58563	-3.04257	3.01938	4.59078	4.06467	-0.183412	-1.00025	-1.67886
111851189	pepsin A-like	LOC111851189	protein-coding	triphasic	-1.39258	-1.34435	-0.870526	-1.0776	-1.07412	2.37983	2.41364	1.74738	1.43646	-1.02969	-1.18844
111839639	bone morphogenetic protein receptor type-1A-like	LOC111839639	protein-coding	triphasic	-0.81088	-1.13627	-1.25103	1.26264	0.710207	1.40304	0.953665	1.29011	0.148492	-1.11841	-1.45156
111848312	voltage-dependent calcium channel gamma-1 subunit-like	LOC111848312	protein-coding	triphasic	-1.67974	-1.50142	-1.02199	0.887745	0.526627	0.979975	0.70951	1.46342	1.16982	-1.44153	-0.0924163
111856934	ras-related protein Rab-7a-like	LOC111856934	protein-coding	triphasic	-1.56716	-1.22934	-1.86188	0.0542139	0.431784	1.42093	2.22042	2.15297	-0.552637	-0.981685	-0.0876157
111833729	uncharacterized LOC111833729	LOC111833729	ncRNA	triphasic	-1.14146	-1.14146	-1.14146	-1.14146	-1.14146	2.89187	2.10996	3.0095	-0.0211089	-1.14146	-1.14146
111859764	uncharacterized LOC111859764	LOC111859764	ncRNA	triphasic	-2.00965	-0.945999	-1.41936	-0.964802	-0.778205	2.12377	1.41459	1.43404	2.47169	-0.479097	-0.846975
111840164	uncharacterized LOC111840164	LOC111840164	ncRNA	triphasic	-1.24196	-0.965759	-0.96219	-1.24196	-0.778336	2.01927	2.1658	2.47339	1.01566	-1.24196	-1.24196
111839869	glutathione peroxidase 1-like	LOC111839869	protein-coding	triphasic	-1.74317	-1.52352	-2.01322	-0.0365641	-1.20628	2.19319	2.01356	2.65617	0.016903	-0.298617	-0.058458
111838704	uncharacterized LOC111838704	LOC111838704	ncRNA	triphasic	-0.903575	-0.177186	-0.0172854	-0.75526	-0.712971	2.68438	2.00717	2.41579	-0.0512327	-1.95677	-2.53305
111859806	androgen receptor-like	LOC111859806	protein-coding	triphasic	-1.57035	-0.523589	-0.849862	-0.497744	-0.61325	1.94665	1.41213	1.80011	1.52795	-0.939931	-1.69213
111842242	stromelysin-3-like	LOC111842242	protein-coding	triphasic	-1.34096	-0.682954	-0.82141	-1.58331	-1.05245	2.66	1.89517	1.9886	1.65806	-0.792929	-1.92783
111855663	transmembrane protein 218	tmem218	protein-coding	triphasic	-1.43439	-1.33446	-1.9182	-1.09165	-0.965089	2.10864	1.93629	2.28618	1.27472	-0.128479	-0.733558
111845341	membrane bound O-acyltransferase domain containing 1	mboat1	protein-coding	triphasic	-0.706784	-1.19345	-1.51586	-0.307642	-1.40967	1.98262	1.11192	0.654602	3.49043	-0.974914	-1.13125
111853048	uncharacterized LOC111853048	LOC111853048	ncRNA	triphasic	-1.38596	-1.38596	-1.38596	2.4388	1.75219	0.935386	0.457617	-0.618734	0.542311	-1.02307	-0.326609
111833297	interleukin 1 receptor associated kinase 4	irak4	protein-coding	triphasic	-0.294604	-0.203405	0.71336	-0.0278031	-0.36677	1.68999	1.18242	1.28481	1.73692	-3.09524	-2.61968
111848088	NLR family CARD domain containing 5	nlrc5	protein-coding	triphasic	-1.12734	-0.944306	-1.25887	-0.369692	-0.895572	1.2589	1.82952	2.07208	1.59639	-1.43044	-0.730678
111842909	folate transporter 1-like	LOC111842909	protein-coding	triphasic	-0.98833	-0.715012	-0.741103	-1.53053	-0.294001	2.17651	1.48997	1.91427	1.72518	-1.13565	-1.90131
