## Supplemental File 6 for "The transcriptional correlates of divergent electric organ discharges in *Paramormyrops* electric fish"

### Sheet: duration
Pking_Entrez_geneID	Pking_gene_name	Pking_gene_symbol	type_of_gene	enriched phenotype	Function (Uniprot. bold is ours)
111838798	uncharacterized LOC111838798	LOC111838798	protein-coding	short_EOD
111851811	high choriolytic enzyme 1-like	LOC111851811	protein-coding	short_EOD	Participates in the breakdown of the egg envelope, which is derived from the egg extracellular matrix, at the time of hatching. Thus allowing the newly hatched fish to swim free. HCE binds tightly to the egg envelope while it exerts the choriolytic swelling action.
111835819	fructose-bisphosphate aldolase A-like	LOC111835819	protein-coding	short_EOD	Plays a key role in glycolysis and gluconeogenesis
111835986	uncharacterized LOC111835986	LOC111835986	protein-coding	short_EOD
111836773	lysozyme C-like	LOC111836773	protein-coding	short_EOD	Lysozymes have primarily a bacteriolytic function; those in tissues and body fluids are associated with the monocyte-macrophage system and enhance the activity of immunoagents.
111843067	uncharacterized LOC111843067	LOC111843067	protein-coding	short_EOD
111851353	proline-rich transmembrane protein 1-like	LOC111851353	protein-coding	short_EOD	no info
111836991	angiogenin-like	LOC111836991	protein-coding	short_EOD	Binds to actin on the surface of endothelial cells; once bound, angiogenin is endocytosed and translocated to the nucleus. Stimulates ribosomal RNA synthesis including that containing the initiation site sequences of 45S rRNA. Cleaves tRNA within anticodon loops to produce tRNA-derived stress-induced fragments (tiRNAs) which inhibit protein synthesis and triggers the assembly of stress granules (SGs). Angiogenin induces vascularization of normal and malignant tissues. Angiogenic activity is regulated by interaction with RNH1 in vivo
111838471	tetratricopeptide repeat domain 24	ttc24	protein-coding	short_EOD	no info
111841997	uncharacterized LOC111841997	LOC111841997	ncRNA	short_EOD
111846290	uncharacterized LOC111846290	LOC111846290	ncRNA	short_EOD
111852876	GTP-binding protein Rhes-like	LOC111852876	protein-coding	short_EOD	GTPase signaling protein that binds to and hydrolyzes GTP. Regulates signaling pathways involving G-proteins-coupled receptor and heterotrimeric proteins such as GNB1, GNB2 and GNB3. May be involved in selected striatal competencies, mainly locomotor activity and motor coordination
111844533	uncharacterized LOC111844533	LOC111844533	ncRNA	short_EOD
111840167	uncharacterized LOC111840167	LOC111840167	ncRNA	short_EOD
111833641	hyaluronidase-5-like	LOC111833641	protein-coding	short_EOD	Catalyzes the hydrolysis of hyaluronan into smaller oligosaccharide fragments
111837258	tetratricopeptide repeat domain 21B	ttc21b	protein-coding	short_EOD	Component of the IFT complex A (IFT-A), a complex required for retrograde ciliary transport. Negatively modulates the SHH signal transduction
111840515	beta-galactoside-binding lectin-like	LOC111840515	protein-coding	short_EOD	This protein binds beta-galactoside. May participate in host antiviral defense through specific interaction with glycans on the viral envelope glycoproteins
111848352	aerolysin-like protein	LOC111848352	protein-coding	short_EOD	Pore-forming protein which might play a role in host defense. Exists as an antiparallel dimer in solution. Can also assemble into an octameric pore-like structure spanning the cell membrane.
111845353	heart- and neural crest derivatives-expressed protein 2-like	LOC111845353	protein-coding	short_EOD	zebrafish: Essential for myocardial and pectoral fin differentiation, patterning and morphogenesis human: Essential for cardiac morphogenesis, particularly for the formation of the right ventricle and of the aortic arch arteries. Required for vascular development and regulation of angiogenesis, possibly through a VEGF signaling pathway. Plays also an important role in limb development, particularly in the establishment of anterior-posterior polarization, acting as an upstream regulator of sonic hedgehog (SHH) induction in the limb bud. Is involved in the development of branchial arches, which give rise to unique structures in the head and neck
111844819	phthiocerol/phenolphthiocerol synthesis polyketide synthase type I PpsD-like	LOC111844819	protein-coding	short_EOD	bacteria: Involved in the elongation of either C22-24 fatty acids by the addition of malonyl-CoA and methylmalonyl-CoA extender units to yield phthiocerol derivatives
111854531	protein lifeguard 1-like	LOC111854531	protein-coding	short_EOD	Potential apoptotic regulator.
111842200	gamma-glutamyltransferase 5	ggt5	protein-coding	short_EOD	Cleaves the gamma-glutamyl peptide bond of glutathione conjugates, but maybe not glutathione itself. Converts leukotriene C4 (LTC4) to leukotriene D4 (LTD4).
111860877	collagenase 3-like	LOC111860877	protein-coding	short_EOD	Plays a role in the degradation of extracellular matrix proteins
111840823	CCAAT/enhancer-binding protein epsilon-like	LOC111840823	protein-coding	short_EOD	Transcriptional activator
111845590	C-C chemokine receptor type 8-like	LOC111845590	protein-coding	short_EOD	Receptor for the chemokine CCL1/SCYA1/I-309. May regulate monocyte chemotaxis and thymic cell line apoptosis. Alternative coreceptor with CD4 for HIV-1 infection
111856512	FYN-binding protein 1-like	LOC111856512	protein-coding	short_EOD	Acts as an adapter protein of the FYN and LCP2 signaling cascades in T-cells. Modulates the expression of interleukin-2 (IL-2). Involved in platelet activation. Prevents the degradation of SKAP1 and SKAP2. May play a role in linking T-cell signaling to remodeling of the actin cytoskeleton
111842060	uncharacterized LOC111842060	LOC111842060	protein-coding	short_EOD
111858229	leucine zipper protein 2-like	LOC111858229	protein-coding	short_EOD	no info
111834720	protein EFR3 homolog B-like	LOC111834720	protein-coding	short_EOD	Component of a complex required to localize phosphatidylinositol 4-kinase (PI4K) to the plasma membrane. The complex acts as a regulator of phosphatidylinositol 4-phosphate (PtdIns4P) synthesis. In the complex, efr3b probably acts as the membrane-anchoring component
111841669	uncharacterized LOC111841669	LOC111841669	protein-coding	short_EOD
111843472	uncharacterized LOC111843472	LOC111843472	ncRNA	short_EOD
111833488	heme oxygenase-like	LOC111833488	protein-coding	short_EOD	Heme oxygenase cleaves the heme ring at the alpha methene bridge to form biliverdin
111841790	uncharacterized LOC111841790	LOC111841790	ncRNA	short_EOD
111846153	troponin I, slow skeletal muscle-like	LOC111846153	protein-coding	short_EOD	Troponin I is the inhibitory subunit of troponin, the thin filament regulatory complex which confers calcium-sensitivity to striated muscle actomyosin ATPase activity.
111858674	Golgi-associated plant pathogenesis-related protein 1-like	LOC111858674	protein-coding	short_EOD	no info
111840758	cAMP-responsive element modulator-like	LOC111840758	protein-coding	short_EOD	Transcriptional regulator that binds the cAMP response element (CRE), a sequence present in many viral and cellular promoters. Isoforms are either transcriptional activators or repressors. Plays a role in spermatogenesis and is involved in spermatid maturation
111848485	M-phase inducer phosphatase 1-like	LOC111848485	protein-coding	short_EOD	Tyrosine protein phosphatase which functions as a dosage-dependent inducer of mitotic progression. Directly dephosphorylates CDK1 and stimulates its kinase activity.
111842483	parvalbumin-2	LOC111842483	protein-coding	short_EOD	In muscle, parvalbumin is thought to be involved in relaxation after contraction. It binds two calcium ions
111846286	retinoic acid receptor responder protein 3-like	LOC111846286	protein-coding	short_EOD	Exhibits PLA1/2 activity, catalyzing the calcium-independent hydrolysis of acyl groups in various phosphatidylcholines (PC) and phosphatidylethanolamine (PE)
111840357	PTB domain-containing engulfment adapter protein 1-like	LOC111840357	protein-coding	short_EOD	May function as an adapter protein. Required for efficient phagocytosis of apoptotic cells. Modulates cellular glycosphingolipid and cholesterol transport. May play a role in the internalization and endosomal trafficking of various LRP1 ligands, such as PSAP. Increases cellular levels of GTP-bound ARF6
111859201	C-C motif chemokine 3-like	LOC111859201	protein-coding	short_EOD	Monokine with inflammatory and chemokinetic properties. Binds to CCR1, CCR4 and CCR5 (By similarity).
111859655	demethylmenaquinone methyltransferase-like	LOC111859655	protein-coding	short_EOD	bacteria: Methyltransferase required for the conversion of demethylmenaquinol (DMKH2) to menaquinol (MKH2)
111859736	synaptogyrin-1-like	LOC111859736	protein-coding	short_EOD	May play a role in regulated exocytosis. Modulates the localization of synaptophysin/SYP into synaptic-like microvesicles and may therefore play a role in synaptic-like microvesicle formation and/or maturation (By similarity). Involved in the regulation of short-term and long-term synaptic plasticity
111845689	parathyroid hormone-related protein-like	LOC111845689	protein-coding	short_EOD	Neuroendocrine peptide which is a critical regulator of cellular and organ growth, development, migration, differentiation and survival and of epithelial calcium ion transport. Regulates endochondral bone development and epithelial-mesenchymal interactions during the formation of the mammary glands and teeth. Required for skeletal homeostasis. Promotes mammary mesenchyme differentiation and bud outgrowth by modulating mesenchymal cell responsiveness to BMPs. Upregulates BMPR1A expression in the mammary mesenchyme and this increases the sensitivity of these cells to BMPs and allows them to respond to BMP4 in a paracrine and/or autocrine fashion. BMP4 signaling in the mesenchyme, in turn, triggers epithelial outgrowth and augments MSX2 expression, which causes the mammary mesenchyme to inhibit hair follicle formation within the nipple sheath
111837093	protein lifeguard 2-like	LOC111837093	protein-coding	short_EOD	Antiapoptotic protein which protects cells uniquely from Fas-induced apoptosis. Regulates Fas-mediated apoptosis in neurons by interfering with caspase-8 activation. May play a role in cerebellar development by affecting cerebellar size, internal granular layer (IGL) thickness, and Purkinje cell (PC) development
111845454	uncharacterized LOC111845454	LOC111845454	protein-coding	short_EOD
111848858	cornifelin-like	LOC111848858	protein-coding	short_EOD	Part of the insoluble cornified cell envelope (CE) of stratified squamous epithelia
111847926	glutathione peroxidase 3	gpx3	protein-coding	short_EOD	Protects cells and enzymes from oxidative damage, by catalyzing the reduction of hydrogen peroxide, lipid peroxides and organic hydroperoxide, by glutathione
111860093	complement factor B-like	LOC111860093	protein-coding	short_EOD	Factor B which is part of the alternate pathway of the complement system is cleaved by factor D into 2 fragments: Ba and Bb. Bb, a serine protease, then combines with complement factor 3b to generate the C3 or C5 convertase. It has also been implicated in proliferation and differentiation of preactivated B-lymphocytes, rapid spreading of peripheral blood monocytes, stimulation of lymphocyte blastogenesis and lysis of erythrocytes. Ba inhibits the proliferation of preactivated B-lymphocytes
111836107	ABRA C-terminal like	abracl	protein-coding	short_EOD	GO BP: regulation of actin filament-based process
111847640	phosphatidylinositol 3-kinase regulatory subunit gamma-like	LOC111847640	protein-coding	short_EOD	Binds to activated (phosphorylated) protein-tyrosine kinases through its SH2 domain and regulates their kinase activity. During insulin stimulation, it also binds to IRS-1.
111850296	C-C motif chemokine 20-like	LOC111850296	protein-coding	short_EOD	Acts as a ligand for C-C chemokine receptor CCR6. Signals through binding and activation of CCR6 and induces a strong chemotactic response and mobilization of intracellular calcium ions
111856036	parvalbumin-2-like	LOC111856036	protein-coding	short_EOD	In muscle, parvalbumin is thought to be involved in relaxation after contraction. It binds two calcium ions
111852518	proto-oncogene c-Fos-like	LOC111852518	protein-coding	short_EOD	Nuclear phosphoprotein which forms a tight but non-covalently linked complex with the JUN/AP-1 transcription factor. In the heterodimer, FOS and JUN/AP-1 basic regions each seems to interact with symmetrical DNA half sites. On TGF-beta activation, forms a multimeric SMAD3/SMAD4/JUN/FOS complex at the AP1/SMAD-binding site to regulate TGF-beta-mediated signaling. Has a critical function in regulating the development of cells destined to form and maintain the skeleton. It is thought to have an important role in signal transduction, cell proliferation and differentiation. In growing cells, activates phospholipid synthesis, possibly by activating CDS1 and PI4K2A. This activity requires Tyr-dephosphorylation and association with the endoplasmic reticulum
111840929	uncharacterized LOC111840929	LOC111840929	ncRNA	short_EOD
111837013	uncharacterized LOC111837013	LOC111837013	ncRNA	short_EOD
111849966	uncharacterized LOC111849966	LOC111849966	protein-coding	short_EOD
111837833	methionine-R-sulfoxide reductase B2, mitochondrial-like	LOC111837833	protein-coding	short_EOD	Methionine-sulfoxide reductase that specifically reduces methionine (R)-sulfoxide back to methionine
111843287	protein phosphatase 1 regulatory subunit 27-like	LOC111843287	protein-coding	short_EOD	Inhibits phosphatase activity of protein phosphatase 1 (PP1) complexes
111855429	uncharacterized LOC111855429	LOC111855429	ncRNA	short_EOD
111836768	chondrolectin	chodl	protein-coding	short_EOD	Plays a role in the development of the nervous system such as in neurite outgrowth and elongation. Involved in motor axon growth and guidance. Required for correct interactions of motor axons with the horizontal myoseptum
111860419	C-C motif chemokine 21-like	LOC111860419	protein-coding	short_EOD	Inhibits hemopoiesis and stimulates chemotaxis.
111837392	fibroblast growth factor binding protein 1	fgfbp1	protein-coding	short_EOD	Acts as a carrier protein that release fibroblast-binding factors (FGFs) from the extracellular matrix (EM) storage and thus enhance the mitogenic activity of FGFs. Enhances FGF2 signaling during tissue repair, angiogenesis and in tumor growth
111838329	prepro-urotensin II-beta-like	LOC111838329	protein-coding	short_EOD	Urotensin is found in the teleost caudal neurosecretory system. It has a suggested role in osmoregulation and as a corticotropin-releasing factor
111837128	cysteine sulfinic acid decarboxylase-like	LOC111837128	protein-coding	short_EOD	Catalyzes the decarboxylation of L-aspartate, 3-sulfino-L-alanine (cysteine sulfinic acid), and L-cysteate to beta-alanine, hypotaurine and taurine, respectively. The preferred substrate is 3-sulfino-L-alanine. Does not exhibit any decarboxylation activity toward glutamate.
111836705	urotensin 2B	uts2b	protein-coding	short_EOD	Potent vasoconstrictor
111837023	galectin-3-like	LOC111837023	protein-coding	short_EOD	Galactose-specific lectin which binds IgE. May mediate with the alpha-3, beta-1 integrin the stimulation by CSPG4 of endothelial cells migration. Together with DMBT1, required for terminal differentiation of columnar epithelial cells during early embryogenesis
111842017	indoleamine 2,3-dioxygenase 2-like	LOC111842017	protein-coding	short_EOD	Catalyzes the first and rate limiting step of the catabolism of the essential amino acid tryptophan along the kynurenine pathway (PubMed:17671174). Involved in immune regulation.
111840319	gametocyte-specific factor 1-like	LOC111840319	protein-coding	short_EOD	Required for spermatogenesis and is involved in the suppression of retrotransposon transcription in male germ cells
111854071	uncharacterized LOC111854071	LOC111854071	ncRNA	short_EOD
111857138	CMRF35-like molecule 7	LOC111857138	protein-coding	short_EOD	Acts as an activating immune receptor through its interaction with ITAM-bearing adapter TYROBP, and also independently by recruitment of GRB2
111860223	class I histocompatibility antigen, F10 alpha chain-like	LOC111860223	protein-coding	short_EOD	Involved in the presentation of foreign antigens to the immune system
111833287	uncharacterized LOC111833287	LOC111833287	ncRNA	short_EOD
111851001	uncharacterized LOC111851001	LOC111851001	ncRNA	short_EOD
111847087	aquaporin-3-like	LOC111847087	protein-coding	short_EOD	Water channel required to promote glycerol permeability and water transport across cell membranes. Acts as a glycerol transporter in skin and plays an important role in regulating SC (stratum corneum) and epidermal glycerol content. Involved in skin hydration, wound healing, and tumorigenesis....
111842108	indoleamine 2,3-dioxygenase 2-like	LOC111842108	protein-coding	short_EOD	Catalyzes the first and rate limiting step of the catabolism of the essential amino acid tryptophan along the kynurenine pathway (PubMed:17671174). Involved in immune regulation.
111840839	uncharacterized LOC111840839	LOC111840839	ncRNA	short_EOD
111860236	tropomyosin alpha-1 chain-like	LOC111860236	protein-coding	short_EOD	Binds to actin filaments in muscle and non-muscle cells. Plays a central role, in association with the troponin complex, in the calcium dependent regulation of vertebrate striated muscle contraction. Smooth muscle contraction is regulated by interaction with caldesmon. In non-muscle cells is implicated in stabilizing cytoskeleton actin filaments.
111839775	U2 spliceosomal RNA	LOC111839775	snRNA	short_EOD	component of the spliceosome
111833571	DAN domain family member 5-like	LOC111833571	protein-coding	long_EOD	Seems to play a role in the correct specification of the left-right axis. May antagonize NODAL and BMP4 signaling. Cystine knot-containing proteins play important roles during development, organogenesis, tissue growth and differentiation (By similarity)
111832799	stathmin domain containing 1	stmnd1	protein-coding	long_EOD	GO MF: tubulin binding
111838892	protein catecholamines up-like	LOC111838892	protein-coding	long_EOD	Negatively regulates tyrosine hydroxylase activity.
111840798	guanine nucleotide exchange factor VAV3-like	LOC111840798	protein-coding	long_EOD	Exchange factor for GTP-binding proteins RhoA, RhoG and, to a lesser extent, Rac1. Binds physically to the nucleotide-free states of those GTPases. Plays an important role in angiogenesis. Its recruitment by phosphorylated EPHA2 is critical for EFNA1-induced RAC1 GTPase activation and vascular endothelial cell migration and assembly (By similarity). May be important for integrin-mediated signaling, at least in some cell types. In osteoclasts, along with SYK tyrosine kinase, required for signaling through integrin alpha-v/beta-1 (ITAGV-ITGB1), a crucial event for osteoclast proper cytoskeleton organization and function. This signaling pathway involves RAC1, but not RHO, activation. Necessary for proper wound healing. In the course of wound healing, required for the phagocytotic cup formation preceding macrophage phagocytosis of apoptotic neutrophils. Responsible for integrin beta-2 (ITGB2)-mediated macrophage adhesion and, to a lesser extent, contributes to beta-3 (ITGB3)-mediated adhesion. Does not affect integrin beta-1 (ITGB1)-mediated adhesion
111833088	myosin-7-like	LOC111833088	protein-coding	long_EOD	Myosins are actin-based motor molecules with ATPase activity essential for muscle contraction. Forms regular bipolar thick filaments that, together with actin thin filaments, constitute the fundamental contractile unit of skeletal and cardiac muscle
111857133	CMRF35-like molecule 2	LOC111857133	protein-coding	long_EOD	Probably acts as an activating receptor. (GO BP: innate immune response)
111856221	pleckstrin homology and coiled-coil domain containing D1	plekhd1	protein-coding	long_EOD	no info
111844017	uncharacterized LOC111844017	LOC111844017	ncRNA	long_EOD
111857461	probable G-protein coupled receptor 22	LOC111857461	protein-coding	long_EOD	Orphan G-protein coupled receptor. Seems to act through a G(i)/G(o) mediated pathway (By similarity). May be involved in ciliogenesis (By similarity)
111847771	uncharacterized LOC111847771	LOC111847771	protein-coding	long_EOD
111850434	pleckstrin homology and RhoGEF domain containing G4B	plekhg4b	protein-coding	long_EOD	GO MF: Rho guanyl-nucleotide exchange factor activity GO BP: regulation of Rho protein signal transduction
111857130	polymeric immunoglobulin receptor-like	LOC111857130	protein-coding	long_EOD	This receptor binds polymeric IgA and IgM at the basolateral surface of epithelial cells. The complex is then transported across the cell to be secreted at the apical surface. During this process a cleavage occurs that separates the extracellular (known as the secretory component) from the transmembrane segment.
111844138	hexokinase-2-like	LOC111844138	protein-coding	long_EOD	In vertebrates there are four major glucose-phosphorylating isoenzymes, designated hexokinase I, II, III and IV (glucokinase)
111833297	interleukin 1 receptor associated kinase 4	irak4	protein-coding	long_EOD	Serine/threonine-protein kinase that plays a critical role in initiating innate immune response against foreign pathogens. Involved in Toll-like receptor (TLR) and IL-1R signaling pathways (PubMed:17878374). Is rapidly recruited by MYD88 to the receptor-signaling complex upon TLR activation to form the Myddosome together with IRAK2. Phosphorylates initially IRAK1, thus stimulating the kinase activity and intensive autophosphorylation of IRAK1. Phosphorylates E3 ubiquitin ligases Pellino proteins (PELI1, PELI2 and PELI3) to promote pellino-mediated polyubiquitination of IRAK1. Then, the ubiquitin-binding domain of IKBKG/NEMO binds to polyubiquitinated IRAK1 bringing together the IRAK1-MAP3K7/TAK1-TRAF6 complex and the NEMO-IKKA-IKKB complex. In turn, MAP3K7/TAK1 activates IKKs (CHUK/IKKA and IKBKB/IKKB) leading to NF-kappa-B nuclear translocation and activation. Alternatively, phosphorylates TIRAP to promote its ubiquitination and subsequent degradation. Phosphorylates NCF1 and regulates NADPH oxidase activation after LPS stimulation suggesting a similar mechanism during microbial infections
111840613	uncharacterized LOC111840613	LOC111840613	ncRNA	long_EOD
111856289	pleckstrin homology-like domain family B member 1	LOC111856289	protein-coding	long_EOD	GO BP: regulation of microtubule cytoskeleton organization (there were others GO terms)
111837245	immunoglobulin alpha-2 heavy chain-like	LOC111837245	protein-coding	long_EOD	Immunoglobulins, also known as antibodies, are membrane-bound or secreted glycoproteins produced by B lymphocytes….
111839785	polymeric immunoglobulin receptor-like	LOC111839785	protein-coding	long_EOD	This receptor binds polymeric IgA and IgM at the basolateral surface of epithelial cells. The complex is then transported across the cell to be secreted at the apical surface. During this process a cleavage occurs that separates the extracellular (known as the secretory component) from the transmembrane segment.
111846294	NACHT, LRR and PYD domains-containing protein 6-like	LOC111846294	protein-coding	long_EOD	As the sensor component of the NLRP6 inflammasome, plays a crucial role in innate immunity and inflammation. In response to pathogens and other damage-associated signals, initiates the formation of the inflammasome polymeric complex, made of NLRP6, PYCARD and CASP1 (and possibly CASP4 and CASP5)...
111847688	epidermal growth factor receptor substrate 15-like 1	LOC111847688	protein-coding	long_EOD	Seems to be a constitutive component of clathrin-coated pits that is required for receptor-mediated endocytosis. Involved in endocytosis of integrin beta-1 (ITGB1) and transferrin receptor (TFR); internalization of ITGB1 as DAB2-dependent cargo but not TFR seems to require association with DAB2
111841538	uncharacterized LOC111841538	LOC111841538	protein-coding	long_EOD
111833152	uncharacterized LOC111833152	LOC111833152	ncRNA	long_EOD
111838704	uncharacterized LOC111838704	LOC111838704	ncRNA	long_EOD
111835853	uncharacterized LOC111835853	LOC111835853	ncRNA	long_EOD
111851851	LARGE xylosyl- and glucuronyltransferase 2-like	LOC111851851	protein-coding	long_EOD	Bifunctional glycosyltransferase with both xylosyltransferase and beta-1,3-glucuronyltransferase activities involved in the biosynthesis of the phosphorylated O-mannosyl trisaccharide (N-acetylgalactosamine-beta-3-N-acetylglucosamine-beta-4-(phosphate-6-)mannose), a carbohydrate structure present in alpha-dystroglycan (DAG1). Phosphorylated O-mannosyl trisaccharid is required for binding laminin G-like domain-containing extracellular proteins with high affinity. Elongates the glucuronyl-beta-1,4-xylose-beta disaccharide primer structure by adding repeating units [-3-Xylose-alpha-1,3-GlcA-beta-1-] to produce a heteropolysaccharide. Has a higher activity toward alpha-dystroglycan than LARGE
111846508	N-acetyl-beta-glucosaminyl-glycoprotein 4-beta-N-acetylgalactosaminyltransferase 1-like	LOC111846508	protein-coding	long_EOD	Transfers N-acetylgalactosamine (GalNAc) from UDP-GalNAc to N-acetylglucosamine-beta-benzyl with a beta-1,4-linkage to form N,N'-diacetyllactosediamine, GalNAc-beta-1,4-GlcNAc structures in N-linked glycans and probably O-linked glycans.

### Sheet: polarity
Pking_Entrez_geneID	Pking_gene_name	Pking_gene_symbol	type_of_gene	enriched phenotype	Function (Uniprot. bold is ours)
111857031	uncharacterized LOC111857031	LOC111857031	ncRNA	small_penetrations
111838074	uncharacterized LOC111838074	LOC111838074	protein-coding	small_penetrations
111842701	LIM/homeobox protein Lhx3-like	LOC111842701	protein-coding	small_penetrations	Acts as a transcriptional activator. Binds to and activates the promoter of the alpha-glycoprotein gene, and synergistically enhances transcription from the prolactin promoter in cooperation with POU1F1/Pit-1 (By similarity). Required for the establishment of the specialized cells of the pituitary gland and the nervous system. Involved in the development of interneurons and motor neurons in cooperation with LDB1 and ISL1.
111860946	39S ribosomal protein L27, mitochondrial-like	LOC111860946	protein-coding	small_penetrations	GO MF: structural constituent of ribosome
111851852	LARGE xylosyl- and glucuronyltransferase 2	LOC111851852	protein-coding	small_penetrations	Bifunctional glycosyltransferase with both xylosyltransferase and beta-1,3-glucuronyltransferase activities involved in the biosynthesis of the phosphorylated O-mannosyl trisaccharide (N-acetylgalactosamine-beta-3-N-acetylglucosamine-beta-4-(phosphate-6-)mannose), a carbohydrate structure present in alpha-dystroglycan (DAG1). Phosphorylated O-mannosyl trisaccharid is required for binding laminin G-like domain-containing extracellular proteins with high affinity. Elongates the glucuronyl-beta-1,4-xylose-beta disaccharide primer structure by adding repeating units [-3-Xylose-alpha-1,3-GlcA-beta-1-] to produce a heteropolysaccharide. Has a higher activity toward alpha-dystroglycan than LARGE
111858025	uncharacterized LOC111858025	LOC111858025	ncRNA	small_penetrations
111844232	major histocompatibility complex class I-related gene protein-like	LOC111844232	protein-coding	small_penetrations	Antigen-presenting molecule specialized in presenting microbial vitamin B metabolites..
111833055	uncharacterized LOC111833055	LOC111833055	protein-coding	small_penetrations
111860468	uncharacterized LOC111860468	LOC111860468	ncRNA	small_penetrations
111841953	cadherin-related family member 1-like	LOC111841953	protein-coding	small_penetrations	Potential calcium-dependent cell-adhesion protein. May be required for the structural integrity of the outer segment (OS) of photoreceptor cells
111853258	uncharacterized LOC111853258	LOC111853258	ncRNA	small_penetrations
111834860	cytochrome P450 2J2-like	LOC111834860	protein-coding	small_penetrations	This enzyme metabolizes arachidonic acid predominantly via a NADPH-dependent olefin epoxidation to all four regioisomeric cis-epoxyeicosatrienoic acids. One of the predominant enzymes responsible for the epoxidation of endogenous cardiac arachidonic acid pools.
111842142	cytochrome c oxidase subunit 7A2, mitochondrial-like	LOC111842142	protein-coding	small_penetrations	This protein is one of the nuclear-coded polypeptide chains of cytochrome c oxidase, the terminal oxidase in mitochondrial electron transport.
111837437	neuropeptide Y receptor Y1	npy1r	protein-coding	small_penetrations	Receptor for neuropeptide Y and peptide YY…
111849794	extracellular calcium-sensing receptor-like	LOC111849794	protein-coding	small_penetrations	G-protein-coupled receptor that senses changes in the extracellular concentration of calcium ions and plays a key role in maintaining calcium homeostasis. Senses fluctuations in the circulating calcium concentration and modulates the production of parathyroid hormone (PTH) in parathyroid glands (By similarity). The activity of this receptor is mediated by a G-protein that activates a phosphatidylinositol-calcium second messenger system (PubMed:7759551). The G-protein-coupled receptor activity is activated by a co-agonist mechanism: aromatic amino acids, such as Trp or Phe, act concertedly with divalent cations, such as calcium or magnesium, to achieve full receptor activation
111860508	complement factor D-like	LOC111860508	protein-coding	small_penetrations	Factor D cleaves factor B when the latter is complexed with factor C3b, activating the C3bbb complex, which then becomes the C3 convertase of the alternate pathway. Its function is homologous to that of C1s in the classical pathway.
111840720	pituitary tumor-transforming gene 1 protein-interacting protein-like	LOC111840720	protein-coding	small_penetrations	May facilitate PTTG1 nuclear translocation
111844178	beta-Ala-His dipeptidase-like	LOC111844178	protein-coding	small_penetrations	Preferential hydrolysis of the beta-Ala-|-His dipeptide (carnosine), and also anserine, Xaa-|-His dipeptides and other dipeptides including homocarnosine.
111833641	hyaluronidase-5-like	LOC111833641	protein-coding	small_penetrations	Catalyzes the hydrolysis of hyaluronan into smaller oligosaccharide fragments
111851001	uncharacterized LOC111851001	LOC111851001	ncRNA	small_penetrations
111855901	rho-related GTP-binding protein RhoN-like	LOC111855901	protein-coding	small_penetrations	May be specifically involved in neuronal and hepatic functions.
111848944	securin-like	LOC111848944	protein-coding	small_penetrations	Acts as a chaperone and as an inhibitor for separase sep-1. Plays an essential role in maintaining chromosome cohesion prior to meiotic and mitotic anaphase, in cytokinesis and in organizing the spindle and the centrosome…
111843328	uncharacterized LOC111843328	LOC111843328	protein-coding	small_penetrations
111857133	CMRF35-like molecule 2	LOC111857133	protein-coding	small_penetrations	Probably acts as an activating receptor. (GO BP: innate immune response)
111853690	protein kinase cGMP-dependent 1	prkg1	protein-coding	small_penetrations	Serine/threonine protein kinase that acts as key mediator of the nitric oxide (NO)/cGMP signaling pathway. GMP binding activates PRKG1, which phosphorylates serines and threonines on many cellular proteins. Numerous protein targets for PRKG1 phosphorylation are implicated in modulating cellular calcium, but the contribution of each of these targets may vary substantially among cell types. Proteins that are phosphorylated by PRKG1 regulate platelet activation and adhesion, smooth muscle contraction, cardiac function, gene expression, feedback of the NO-signaling pathway, and other processes involved in several aspects of the CNS like axon guidance, hippocampal and cerebellar learning, circadian rhythm and nociception. Smooth muscle relaxation is mediated through lowering of intracellular free calcium, by desensitization of contractile proteins to calcium, and by decrease in the contractile state of smooth muscle or in platelet activation. Regulates intracellular calcium levels via several pathways: phosphorylates MRVI1/IRAG and inhibits IP3-induced Ca2+ release from intracellular stores, phosphorylation of KCNMA1 (BKCa) channels decreases intracellular Ca2+ levels, which leads to increased opening of this channel. PRKG1 phosphorylates the canonical transient receptor potential channel (TRPC) family which inactivates the associated inward calcium current. Another mode of action of NO/cGMP/PKGI signaling involves PKGI-mediated inactivation of the Ras homolog gene family member A (RhoA). Phosphorylation of RHOA by PRKG1 blocks the action of this protein in myriad processes: regulation of RHOA translocation; decreasing contraction; controlling vesicle trafficking, reduction of myosin light chain phosphorylation resulting in vasorelaxation. Activation of PRKG1 by NO signaling alters also gene expression in a number of tissues. In smooth muscle cells, increased cGMP and PRKG1 activity influence expression of smooth muscle-specific contractile proteins, levels of proteins in the NO/cGMP signaling pathway, down-regulation of the matrix proteins osteopontin and thrombospondin-1 to limit smooth muscle cell migration and phenotype. Regulates vasodilator-stimulated phosphoprotein (VASP) functions in platelets and smooth muscle.
111832864	uncharacterized LOC111832864	LOC111832864	ncRNA	small_penetrations
111856797	myosin light chain 3-like	LOC111856797	protein-coding	small_penetrations	Regulatory light chain of myosin. Does not bind calcium.
111838469	selenium binding protein 1	selenbp1	protein-coding	small_penetrations	Catalyzes the oxidation of methanethiol, an organosulfur compound known to be produced in substantial amounts by gut bacteria (PubMed:29255262). Selenium-binding protein which may be involved in the sensing of reactive xenobiotics in the cytoplasm. May be involved in intra-Golgi protein transport
111834243	desmin-like	LOC111834243	protein-coding	small_penetrations	Muscle-specific type III intermediate filament essential for proper muscular structure and function. Plays a crucial role in maintaining the structure of sarcomeres, inter-connecting the Z-disks and forming the myofibrils, linking them not only to the sarcolemmal cytoskeleton, but also to the nucleus and mitochondria, thus providing strength for the muscle fiber during activity (PubMed:25358400). In adult striated muscle they form a fibrous network connecting myofibrils to each other and to the plasma membrane from the periphery of the Z-line structures (PubMed:24200904, PubMed:25394388, PubMed:26724190). May act as a sarcomeric microtubule-anchoring protein: specifically associates with detyrosinated tubulin-alpha chains, leading to buckled microtubules and mechanical resistance to contraction
111848653	collagen alpha-1(I) chain-like	LOC111848653	protein-coding	small_penetrations	Type I collagen is a member of group I collagen (fibrillar forming collagen)
111859925	uncharacterized LOC111859925	LOC111859925	ncRNA	small_penetrations
111834986	tenomodulin	tnmd	protein-coding	small_penetrations	May be an angiogenesis inhibitor.
111844158	retinitis pigmentosa 1-like 1 protein	LOC111844158	protein-coding	small_penetrations	Required for the differentiation of photoreceptor cells. Plays a role in the organization of outer segment of rod and cone photoreceptors
111835090	small nucleolar RNA SNORA74	LOC111835090	snoRNA	small_penetrations
111853114	alkaline ceramidase 2-like	LOC111853114	protein-coding	small_penetrations	Hydrolyzes the sphingolipid ceramide into sphingosine and free fatty acid. .... Inhibits the maturation of protein glycosylation in the Golgi complex, including that of integrin beta-1 (ITGB1) and of LAMP1, by increasing the levels of sphingosine. Inhibits cell adhesion by reducing the level of ITGB1 in the cell surface. May have a role in cell proliferation and apoptosis that seems to depend on the balance between sphingosine and sphingosine-1-phosphate
111848815	uncharacterized LOC111848815	LOC111848815	ncRNA	small_penetrations
111857875	collagen alpha-1(X) chain-like	LOC111857875	protein-coding	small_penetrations	Type X collagen is a product of hypertrophic chondrocytes and has been localized to presumptive mineralization zones of hyaline cartilage
111844008	small nucleolar RNA U3	LOC111844008	snoRNA	small_penetrations
111837476	troponin C, slow skeletal and cardiac muscles	LOC111837476	protein-coding	large_penetrations	Troponin is the central regulatory protein of striated muscle contraction. Tn consists of three components: Tn-I which is the inhibitor of actomyosin ATPase, Tn-T which contains the binding site for tropomyosin and Tn-C. The binding of calcium to Tn-C abolishes the inhibitory action of Tn on actin filaments.
111848397	aralkylamine N-acetyltransferase	aanat	protein-coding	large_penetrations	Controls the night/day rhythm of melatonin production in the pineal gland. Catalyzes the N-acetylation of serotonin into N-acetylserotonin, the penultimate step in the synthesis of melatonin.
111833727	serine protease 27-like	LOC111833727	protein-coding	large_penetrations	GO MF: calcium ion binding, serine-type endopeptidase activity GO BP: blood coagulation
111847859	39S ribosomal protein L27, mitochondrial-like	LOC111847859	protein-coding	large_penetrations	GO MF: structural constituent of ribosome
111844877	immunoglobulin superfamily member 5-like	LOC111844877	protein-coding	large_penetrations	Provides, together with MAGI1, an adhesion machinery at tight junctions, which may regulate the permeability of kidney glomerulus and small intestinal epithelial cells. Mediates calcium-independent homophilic cell adhesion. In testis, it may function as a cell adhesion molecule rather than a tight-junction protein.
111860471	lysosome-associated membrane glycoprotein 3-like	LOC111860471	protein-coding	large_penetrations	May play a role in dendritic cell function and in adaptive immunity
111835323	neuropeptide FF-amide peptide precursor	npff	protein-coding	large_penetrations	Morphine modulating peptides. Have wide-ranging physiologic effects, including the modulation of morphine-induced analgesia, elevation of arterial blood pressure, and increased somatostatin secretion from the pancreas. Neuropeptide FF potentiates and sensitizes ASIC1 and ASIC3 channels. ASIC1: Isoform 2 and isoform 3 function as proton-gated sodium channels; they are activated by a drop of the extracellular pH and then become rapidly desensitized. The channel generates a biphasic current with a fast inactivating and a slow sustained phase. Has high selectivity for sodium ions and can also transport lithium ions with high efficiency. Isoform 2 can also transport potassium, but with lower efficiency. It is nearly impermeable to the larger rubidium and cesium ions. Isoform 3 can also transport calcium ions. Mediates glutamate-independent Ca2+ entry into neurons upon acidosis. This Ca2+ overloading is toxic for cortical neurons and may be in part responsible for ischemic brain injury. Heteromeric channel assembly seems to modulate channel properties. Functions as a postsynaptic proton receptor that influences intracellular Ca2+ concentration and calmodulin-dependent protein kinase II phosphorylation and thereby the density of dendritic spines. Modulates activity in the circuits underlying innate fear. Isoform 1 does not display proton-gated cation channel activity Miscellaneous Potentiated by Ca2+, Mg2+, Ba2+ and multivalent cations. Inhibited by anti-inflammatory drugs like salicylic acid (By similarity). Potentiated by FMRFamide-related neuropeptides. PH dependence may be regulated by serine proteases
111837749	small nucleolar RNA SNORD94	LOC111837749	snoRNA	large_penetrations
111846495	uncharacterized LOC111846495	LOC111846495	ncRNA	large_penetrations
111849237	heme-binding protein 2-like	LOC111849237	protein-coding	large_penetrations	Can promote mitochondrial permeability transition and facilitate necrotic cell death under different types of stress conditions
111842970	SWI/SNF related, matrix associated, actin dependent regulator of chromatin, subfamily a like 1	smarcal1	protein-coding	large_penetrations	ATP-dependent annealing helicase that binds selectively to fork DNA relative to ssDNA or dsDNA and catalyzes the rewinding of the stably unwound DNA. Rewinds single-stranded DNA bubbles that are stably bound by replication protein A (RPA). Acts throughout the genome to reanneal stably unwound DNA, performing the opposite reaction of many enzymes, such as helicases and polymerases, that unwind DNA. May play an important role in DNA damage response by acting at stalled replication forks
111849472	uncharacterized LOC111849472	LOC111849472	ncRNA	large_penetrations
111844130	uncharacterized LOC111844130	LOC111844130	ncRNA	large_penetrations
111857558	uncharacterized LOC111857558	LOC111857558	ncRNA	large_penetrations
111850390	prepronociceptin-like	LOC111850390	protein-coding	large_penetrations	Nociceptin: Ligand of the opioid receptor-like receptor OPRL1. It may act as a transmitter in the brain by modulating nociceptive and locomotor behavior. May be involved in neuronal differentiation and development
111853965	tubulin beta chain	LOC111853965	protein-coding	large_penetrations	Tubulin is the major constituent of microtubules. It binds two moles of GTP, one at an exchangeable site on the beta chain and one at a non-exchangeable site on the alpha chain
111843623	actin-binding Rho-activating protein-like	LOC111843623	protein-coding	large_penetrations	Acts as an activator of serum response factor (SRF)-dependent transcription possibly by inducing nuclear translocation of MKL1 or MKL2 and through a mechanism requiring Rho-actin signaling.
111843528	carbonic anhydrase 12	ca12	protein-coding	large_penetrations	Reversible hydration of carbon dioxide.
111841058	ubiquitin like with PHD and ring finger domains 1	uhrf1	protein-coding	large_penetrations	Multidomain protein that acts as a key epigenetic regulator by bridging DNA methylation and chromatin modification…
111839619	IgGFc-binding protein-like	LOC111839619	protein-coding	large_penetrations	May be involved in the maintenance of the mucosal structure as a gel-like component of the mucosa
111843778	thyrotropin-releasing hormone receptor-like	LOC111843778	protein-coding	large_penetrations	Receptor for thyrotropin-releasing hormone. This receptor is mediated by G proteins which activate a phosphatidylinositol-calcium second messenger system.
111834527	myelin-oligodendrocyte glycoprotein-like	LOC111834527	protein-coding	large_penetrations	Mediates homophilic cell-cell adhesion (By similarity). Minor component of the myelin sheath. May be involved in completion and/or maintenance of the myelin sheath and in cell-cell communication
111848071	carbohydrate sulfotransferase 6-like	LOC111848071	protein-coding	large_penetrations	Sulfotransferase that utilizes 3'-phospho-5'-adenylyl sulfate (PAPS) as sulfonate donor to catalyze the transfer of sulfate to position 6 of non-reducing N-acetylglucosamine (GlcNAc) residues of keratan. Mediates sulfation of keratan in cornea…
111857148	TNFAIP3-interacting protein 1-like	LOC111857148	protein-coding	large_penetrations	Inhibits NF-kappa-B activation and TNF-induced NF-kappa-B-dependent gene expression by regulating A20/TNFAIP3-mediated deubiquitination of IKBKG; proposed to link A20/TNFAIP3 to ubiquitinated IKBKG. Involved in regulation of EGF-induced ERK1/ERK2 signaling pathway; blocks MAPK3/MAPK1 nuclear translocation and MAPK1-dependent transcription. Increases cell surface CD4(T4) antigen expression. Involved in the anti-inflammatory response of macrophages and positively regulates TLR-induced activation of CEBPB.....
111848724	protein tilB homolog	LOC111848724	protein-coding	large_penetrations	May play a role in dynein arm assembly, hence essential for proper axoneme building for cilia motility
111851962	Y+L amino acid transporter 2	LOC111851962	protein-coding	large_penetrations	Involved in the sodium-independent uptake of dibasic amino acids and sodium-dependent uptake of some neutral amino acids…
111841854	kynurenine aminotransferase 1	kyat1	protein-coding	large_penetrations	Catalyzes the irreversible transamination of the L-tryptophan metabolite L-kynurenine to form kynurenic acid (KA). Metabolizes the cysteine conjugates of certain halogenated alkenes and alkanes to form reactive metabolites. Catalyzes the beta-elimination of S-conjugates and Se-conjugates of L-(seleno)cysteine, resulting in the cleavage of the C-S or C-Se bond.
111847497	peroxiredoxin-6-like	LOC111847497	protein-coding	large_penetrations	Thiol-specific peroxidase that catalyzes the reduction of hydrogen peroxide and organic hydroperoxides to water and alcohols, respectively. Can reduce H2O2 and short chain organic, fatty acid, and phospholipid hydroperoxides. Also has phospholipase activity, and can therefore either reduce the oxidized sn-2 fatty acyl grup of phospholipids (peroxidase activity) or hydrolyze the sn-2 ester bond of phospholipids (phospholipase activity). These activities are dependent on binding to phospholipids at acidic pH and to oxidized phospholipds at cytosolic pH. Plays a role in cell protection against oxidative stress by detoxifying peroxides and in phospholipid homeostasis
111859069	uncharacterized LOC111859069	LOC111859069	protein-coding	large_penetrations
111854453	netrin-1-like	LOC111854453	protein-coding	large_penetrations	Netrins control guidance of CNS commissural axons and peripheral motor axons. Its association with either DCC or some UNC5 receptors will lead to axon attraction or repulsion, respectively. It also serve as a survival factor via its association with its receptors which prevent the initiation of apoptosis. Involved in tumorigenesis by regulating apoptosis.
111840613	uncharacterized LOC111840613	LOC111840613	ncRNA	large_penetrations
111850274	filamin A-interacting protein 1-like	LOC111850274	protein-coding	large_penetrations	Acts as a regulator of the antiangiogenic activity on endothelial cells. When overexpressed in endothelial cells, leads to inhibition of cell proliferation and migration and an increase in apoptosis. Inhibits melanoma growth When expressed in tumor-associated vasculature
111839870	macrophage stimulating 1 receptor	mst1r	protein-coding	large_penetrations	Receptor tyrosine kinase that transduces signals from the extracellular matrix into the cytoplasm by binding to MST1 ligand. Regulates many physiological processes including cell survival, migration and differentiation. Ligand binding at the cell surface induces autophosphorylation of RON on its intracellular domain that provides docking sites for downstream signaling molecules. Following activation by ligand, interacts with the PI3-kinase subunit PIK3R1, PLCG1 or the adapter GAB1. Recruitment of these downstream effectors by RON leads to the activation of several signaling cascades including the RAS-ERK, PI3 kinase-AKT, or PLCgamma-PKC. RON signaling activates the wound healing response by promoting epithelial cell migration, proliferation as well as survival at the wound site. Plays also a role in the innate immune response by regulating the migration and phagocytic activity of macrophages. Alternatively, RON can also promote signals such as cell migration and proliferation in response to growth factors other than MST1 ligand
111858178	copine-7-like	LOC111858178	protein-coding	large_penetrations	Calcium-dependent phospholipid-binding protein that may play a role in calcium-mediated intracellular processes.
111859877	ankyrin repeat and SOCS box protein 12-like	LOC111859877	protein-coding	large_penetrations	Probable substrate-recognition component of a SCF-like ECS (Elongin-Cullin-SOCS-box protein) E3 ubiquitin-protein ligase complex which mediates the ubiquitination and subsequent proteasomal degradation of target proteins
111848392	ubiquitin conjugating enzyme E2 O	ube2o	protein-coding	large_penetrations	E2/E3 hybrid ubiquitin-protein ligase that displays both E2 and E3 ligase activities and mediates monoubiquitination of target proteins (PubMed:23455153, PubMed:24703950). Negatively regulates TRAF6-mediated NF-kappa-B activation independently of its E2 activity....
111843424	potassium voltage-gated channel subfamily C member 2-like	LOC111843424	protein-coding	large_penetrations	Voltage-gated potassium channel that mediates transmembrane potassium transport in excitable membranes, primarily in the brain. Contributes to the regulation of the fast action potential repolarization and in sustained high-frequency firing in neurons of the central nervous system. Homotetramer channels mediate delayed-rectifier voltage-dependent potassium currents that activate rapidly at high-threshold voltages and inactivate slowly. Forms tetrameric channels through which potassium ions pass in accordance with their electrochemical gradient. The channel alternates between opened and closed conformations in response to the voltage difference across the membrane (PubMed:15709110). Can form functional homotetrameric and heterotetrameric channels that contain variable proportions of KCNC1, and possibly other family members as well; channel properties depend on the type of alpha subunits that are part of the channel. Channel properties may be modulated either by the association with ancillary subunits, such as KCNE1, KCNE2 or KCNE3 or indirectly by nitric oxide (NO) through a cGMP- and PKG-mediated signaling cascade, slowing channel activation and deactivation of delayed rectifier potassium channels (By similarity). Contributes to fire sustained trains of very brief action potentials at high frequency in retinal ganglion cells, thalamocortical and suprachiasmatic nucleus (SCN) neurons and in hippocampal and neocortical interneurons (PubMed:15709110). Sustained maximal action potential firing frequency in inhibitory hippocampal interneurons is negatively modulated by histamine H2 receptor activation in a cAMP- and protein kinase (PKA) phosphorylation-dependent manner. Plays a role in maintaining the fidelity of synaptic transmission in neocortical GABAergic interneurons by generating action potential (AP) repolarization at nerve terminals, thus reducing spike-evoked calcium influx and GABA neurotransmitter release. Required for long-range synchronization of gamma oscillations over distance in the neocortex. Contributes to the modulation of the circadian rhythm of spontaneous action potential firing in suprachiasmatic nucleus (SCN) neurons in a light-dependent manner
111851189	pepsin A-like	LOC111851189	protein-coding	large_penetrations	Shows particularly broad specificity; although bonds involving phenylalanine and leucine are preferred, many others are also cleaved to some extent
111833729	uncharacterized LOC111833729	LOC111833729	ncRNA	large_penetrations
111841809	fibrinogen C domain-containing protein 1-like	LOC111841809	protein-coding	large_penetrations	Acetyl group-binding receptor which shows a high-affinity and calcium-dependent binding to acetylated structures such as chitin, some N-acetylated carbohydrates, and amino acids, but not to their non-acetylated counterparts. Can facilitate the endocytosis of acetylated components.
111842940	uncharacterized LOC111842940	LOC111842940	ncRNA	large_penetrations
111844365	scavenger receptor cysteine-rich type 1 protein M130-like	LOC111844365	protein-coding	large_penetrations	Involved in clearance and endocytosis of hemoglobin/haptoglobin complexes by macrophages and may thereby protect tissues from free hemoglobin-mediated oxidative damage. May play a role in the uptake and recycling of iron, via endocytosis of hemoglobin/haptoglobin and subsequent breakdown of heme. Binds hemoglobin/haptoglobin complexes in a calcium-dependent and pH-dependent manner. Induces a cascade of intracellular signals that involves tyrosine kinase-dependent calcium mobilization, inositol triphosphate production and secretion of IL6 and CSF1
111855292	long-chain-fatty-acid--CoA ligase 4-like	LOC111855292	protein-coding	large_penetrations	Activation of long-chain fatty acids for both synthesis of cellular lipids, and degradation via beta-oxidation. Preferentially uses arachidonate and eicosapentaenoate as substrates
111859929	aldehyde dehydrogenase family 1 member A3-like	LOC111859929	protein-coding	large_penetrations	NAD-dependent aldehyde dehydrogenase that catalyzes the formation of retinoic acid …
111833967	rap1 GTPase-activating protein 1-like	LOC111833967	protein-coding	large_penetrations	GTPase activator for the nuclear Ras-related regulatory protein RAP-1A (KREV-1), converting it to the putatively inactive GDP-bound state
111850378	heparan sulfate glucosamine 3-O-sulfotransferase 1-like	LOC111850378	protein-coding	large_penetrations	Sulfotransferase that utilizes 3'-phospho-5'-adenylyl sulfate (PAPS) to catalyze the transfer of a sulfo group to position 3 of glucosamine residues in heparan. Catalyzes the rate limiting step in the biosynthesis of heparan sulfate (HSact). This modification is a crucial step in the biosynthesis of anticoagulant heparan sulfate as it completes the structure of the antithrombin pentasaccharide binding site.
111834419	spermidine synthase	srm	protein-coding	large_penetrations	Catalyzes the production of spermidine from putrescine and decarboxylated S-adenosylmethionine (dcSAM). Has a strong preference for putrescine as substrate, and has very low activity towards 1,3-diaminopropane. Has extremely low activity towards spermidine
111858899	probable C->U-editing enzyme APOBEC-2	LOC111858899	protein-coding	large_penetrations	Probable C to U editing enzyme whose physiological substrate is not yet known. Does not display detectable apoB mRNA editing. Has a low intrinsic cytidine deaminase activity. May play a role in the epigenetic regulation of gene expression through the process of active DNA demethylation
111856188	uncharacterized LOC111856188	LOC111856188	ncRNA	large_penetrations
111835217	R-spondin 4	rspo4	protein-coding	large_penetrations	Activator of the canonical Wnt signaling pathway by acting as a ligand for LGR4-6 receptors (PubMed:29769720). Upon binding to LGR4-6 (LGR4, LGR5 or LGR6), LGR4-6 associate with phosphorylated LRP6 and frizzled receptors that are activated by extracellular Wnt receptors, triggering the canonical Wnt signaling pathway to increase expression of target genes. Also regulates the canonical Wnt/beta-catenin-dependent pathway and non-canonical Wnt signaling by acting as an inhibitor of ZNRF3, an important regulator of the Wnt signaling pathway
111845087	cocaine- and amphetamine-regulated transcript protein-like	LOC111845087	protein-coding	large_penetrations	Satiety factor closely associated with the actions of leptin and neuropeptide y; this anorectic peptide inhibits both normal and starvation-induced feeding and completely blocks the feeding response induced by neuropeptide Y and regulated by leptin in the hypothalamus. It promotes neuronal development and survival in vitro
111848480	golgin A7 family member B	golga7b	protein-coding	large_penetrations	May be involved in protein transport from Golgi to cell surface.
111838102	protein LBH-like	LOC111838102	protein-coding	large_penetrations	Transcriptional activator which may act in mitogen-activated protein kinase signaling pathway
111833185	myosin XVB	myo15b	protein-coding	large_penetrations	Unknown, due to the absence of a functional motor domain
111856911	solute carrier family 22 member 16	slc22a16	protein-coding	large_penetrations	High affinity carnitine transporter; the uptake is partially sodium-ion dependent. Thought to mediate the L-carnitine secretion mechanism from testis epididymal epithelium into the lumen which is involved in the maturation of spermatozoa. Also transports organic cations such as tetraethylammonium (TEA) and doxorubicin. The uptake of TEA is inhibited by various organic cations. The uptake of doxorubicin is sodium-independent.
111859077	uncharacterized LOC111859077	LOC111859077	protein-coding	large_penetrations
111851429	growth hormone receptor-like	LOC111851429	protein-coding	large_penetrations	Receptor for pituitary gland growth hormone involved in regulating postnatal body growth. On ligand binding, couples to the JAK2/STAT5 pathway The soluble form (GHBP) acts as a reservoir of growth hormone in plasma and may be a modulator/inhibitor of GH signaling.
111843410	uncharacterized LOC111843410	LOC111843410	protein-coding	large_penetrations
111852410	heat shock protein HSP 90-alpha 1	LOC111852410	protein-coding	large_penetrations	Molecular chaperone that promotes the maturation, structural maintenance and proper regulation of specific target proteins involved for instance in cell cycle control and signal transduction. ... Plays a key role in slow and fast muscle development in the embryo. Plays a role in myosin expression and assembly
111843120	uncharacterized LOC111843120	LOC111843120	ncRNA	large_penetrations
111854977	U4 spliceosomal RNA	LOC111854977	snRNA	large_penetrations
111850126	tubulin beta 2A class IIa	tubb2a	protein-coding	large_penetrations	Tubulin is the major constituent of microtubules. It binds two moles of GTP, one at an exchangeable site on the beta chain and one at a non-exchangeable site on the alpha chain
111833450	low-density lipoprotein receptor-like	LOC111833450	protein-coding	large_penetrations	Binds LDL, the major cholesterol-carrying lipoprotein of plasma, and transports it into cells by endocytosis. In order to be internalized, the receptor-ligand complexes must first cluster into clathrin-coated pits.
111841343	nuclear receptor-binding protein-like	LOC111841343	protein-coding	large_penetrations	May play a role in subcellular trafficking between the endoplasmic reticulum and Golgi apparatus through interactions with the Rho-type GTPases
111842348	uncharacterized LOC111842348	LOC111842348	ncRNA	large_penetrations
111849293	lipopolysaccharide-induced tumor necrosis factor-alpha factor homolog	LOC111849293	protein-coding	large_penetrations	Plays a role in endosomal protein trafficking and in targeting proteins for lysosomal degradation. Plays a role in targeting endocytosed EGFR and ERGG3 for lysosomal degradation, and thereby helps downregulate downstream signaling cascades (PubMed:23166352). Helps recruit the ESCRT complex components TSG101, HGS and STAM to cytoplasmic membranes. Probably plays a role in regulating protein degradation via its interaction with NEDD4 (By similarity). May also contribute to the regulation of gene expression in the nucleus. Binds DNA (in vitro) and may play a synergistic role with STAT6 in the nucleus in regulating the expression of various cytokines (PubMed:15793005, PubMed:21980379). May regulate the expression of numerous cytokines, such as TNF, CCL2, CCL5, CXCL1, IL1A and IL10
111838673	Kv channel-interacting protein 1-like	LOC111838673	protein-coding	large_penetrations	Regulatory subunit of Kv4/D (Shal)-type voltage-gated rapidly inactivating A-type potassium channels. Regulates channel density, inactivation kinetics and rate of recovery from inactivation in a calcium-dependent and isoform-specific manner.
111833018	carbonic anhydrase 7	ca7	protein-coding	large_penetrations	Reversible hydration of carbon dioxide.
111860769	uncharacterized LOC111860769	LOC111860769	ncRNA	large_penetrations
111834644	tripartite motif-containing protein 35-like	LOC111834644	protein-coding	large_penetrations	Reduces FGFR1-dependent tyrosine phosphorylation of PKM, inhibiting PKM-dependent lactate production, glucose metabolism, and cell growth (PubMed:25263439). Involved in the cell death mechanism
111846451	chromosome unknown C16orf87 homolog	cunh16orf87	protein-coding	large_penetrations	??
111842242	stromelysin-3-like	LOC111842242	protein-coding	large_penetrations	May play an important role in the progression of epithelial malignancies. Calcium and Zinc binding sites
111842335	uncharacterized LOC111842335	LOC111842335	ncRNA	large_penetrations
111843806	histone-lysine N-methyltransferase SMYD1-like	LOC111843806	protein-coding	large_penetrations	Methylates histone H3 at 'Lys-4' (H3K4me). Acts as a transcriptional repressor. Essential for cardiomyocyte differentiation and cardiac morphogenesis
111837864	uncharacterized LOC111837864	LOC111837864	ncRNA	large_penetrations
111849925	ST8 alpha-N-acetyl-neuraminide alpha-2,8-sialyltransferase 5	st8sia5	protein-coding	large_penetrations	This protein is involved in the pathway protein glycosylation, which is part of Protein modification.
111838704	uncharacterized LOC111838704	LOC111838704	ncRNA	large_penetrations
111860168	serine/threonine-protein kinase NIM1-like	LOC111860168	protein-coding	large_penetrations	Protein which catalyzes the phosphorylation of serine or threonine residues on target proteins by using ATP as phosphate donor. Such phosphorylation may cause changes in the function of the target protein. Protein kinases share a conserved catalytic core common to both serine/ threonine and tyrosine protein kinases.
111852044	RAP1 GTPase activating protein	rap1gap	protein-coding	large_penetrations	GTPase activator for the nuclear Ras-related regulatory protein RAP-1A (KREV-1), converting it to the putatively inactive GDP-bound state.
111850760	protein phosphatase 3 regulatory subunit B, alpha	ppp3r1	protein-coding	large_penetrations	Regulatory subunit of calcineurin, a calcium-dependent, calmodulin stimulated protein phosphatase. Confers calcium sensitivity.
111838224	cyclic nucleotide-gated channel cone photoreceptor subunit alpha-like	LOC111838224	protein-coding	large_penetrations	Visual signal transduction is mediated by a G-protein coupled cascade using cGMP as second messenger. This protein can be activated by cyclic GMP which leads to an opening of the cation channel and thereby causing a depolarization of cone photoreceptors
111858476	tetratricopeptide repeat domain 6	ttc6	protein-coding	large_penetrations	??
111837862	vasoactive intestinal polypeptide receptor-like	LOC111837862	protein-coding	large_penetrations	This is a receptor for VIP. The activity of this receptor is mediated by G proteins which activate adenylyl cyclase.
111860383	ectoderm-neural cortex protein 1-like	LOC111860383	protein-coding	large_penetrations	Actin-binding protein involved in the regulation of neuronal process formation and in differentiation of neural crest cells. Down-regulates transcription factor NF2L2/NRF2 by decreasing the rate of protein synthesis and not via a ubiquitin-mediated proteasomal degradation mechanism
111847443	cysteine and glycine rich protein 3	csrp3	protein-coding	large_penetrations	Positive regulator of myogenesis.
111842725	uncharacterized LOC111842725	LOC111842725	protein-coding	large_penetrations
111850759	partner of NOB1 homolog	pno1	protein-coding	large_penetrations	Positively regulates dimethylation of two adjacent adenosines in the loop of a conserved hairpin near the 3'-end of 18S rRNA (RNA binding)
111857733	RAD51 associated protein 1	rad51ap1	protein-coding	large_penetrations	May participate in a common DNA damage response pathway associated with the activation of homologous recombination and double-strand break repair. Functionally cooperates with PALB2 in promoting of D-loop formation by RAD51. Binds to single and double stranded DNA, and is capable of aggregating DNA. Also binds RNA
111842765	neurexophilin-1	LOC111842765	protein-coding	large_penetrations	May be signaling molecules that resemble neuropeptides and that act by binding to alpha-neurexins and possibly other receptors
111859691	fibroblast growth factor 13	LOC111859691	protein-coding	large_penetrations	Microtubule-binding protein which directly binds tubulin and is involved in both polymerization and stabilization of microtubules. Through its action on microtubules, may participate to the refinement of axons by negatively regulating axonal and leading processes branching. Plays a crucial role in neuron polarization and migration in the cerebral cortex and the hippocampus
111855651	caspase-9-like	LOC111855651	protein-coding	large_penetrations	Involved in the activation cascade of caspases responsible for apoptosis execution. Binding of caspase-9 to Apaf-1 leads to activation of the protease which then cleaves and activates caspase-3. Promotes DNA damage-induced apoptosis in a ABL1/c-Abl-dependent manner. Proteolytically cleaves poly(ADP-ribose) polymerase (PARP)
111845825	uncharacterized LOC111845825	LOC111845825	protein-coding	large_penetrations
111858326	uncharacterized LOC111858326	LOC111858326	ncRNA	large_penetrations
111845695	scavenger receptor cysteine-rich type 1 protein M130-like	LOC111845695	protein-coding	large_penetrations	Involved in clearance and endocytosis of hemoglobin/haptoglobin complexes by macrophages and may thereby protect tissues from free hemoglobin-mediated oxidative damage. May play a role in the uptake and recycling of iron, via endocytosis of hemoglobin/haptoglobin and subsequent breakdown of heme. Binds hemoglobin/haptoglobin complexes in a calcium-dependent and pH-dependent manner. Induces a cascade of intracellular signals that involves tyrosine kinase-dependent calcium mobilization, inositol triphosphate production and secretion of IL6 and CSF1
111833176	phospholipid-transporting ATPase IA	LOC111833176	protein-coding	large_penetrations	Catalytic component of a P4-ATPase flippase complex which catalyzes the hydrolysis of ATP coupled to the transport of aminophospholipids from the outer to the inner leaflet of various membranes and ensures the maintenance of asymmetric distribution of phospholipids. Phospholipid translocation seems also to be implicated in vesicle formation and in uptake of lipid signaling molecules
111837614	spindle and kinetochore associated complex subunit 3	ska3	protein-coding	large_penetrations	Component of the SKA1 complex, a microtubule-binding subcomplex of the outer kinetochore that is essential for proper chromosome segregation (PubMed:19289083, PubMed:19360002, PubMed:23085020). The SKA1 complex is a direct component of the kinetochore-microtubule interface and directly associates with microtubules as oligomeric assemblies (PubMed:19289083, PubMed:19360002). The complex facilitates the processive movement of microspheres along a microtubule in a depolymerization-coupled manner (PubMed:19289083). In the complex, it mediates the microtubule-stimulated oligomerization (PubMed:19289083). Affinity for microtubules is synergistically enhanced in the presence of the ndc-80 complex and may allow the ndc-80 complex to track depolymerizing microtubules
111850677	uncharacterized LOC111850677	LOC111850677	ncRNA	large_penetrations
111844857	ectonucleotide pyrophosphatase/phosphodiesterase 2	enpp2	protein-coding	large_penetrations	Hydrolyzes lysophospholipids to produce the signaling molecule lysophosphatidic acid (LPA) in extracellular fluids. Major substrate is lysophosphatidylcholine. Also can act on sphingosylphosphorylcholine producing sphingosine-1-phosphate, a modulator of cell motility. Involved in several motility-related processes such as angiogenesis and neurite outgrowth. Acts as an angiogenic factor by stimulating migration of smooth muscle cells and microtubule formation. Stimulates migration of melanoma cells, probably via a pertussis toxin-sensitive G protein. Possible involvement in cell proliferation and adipose tissue development (Probable)
111846509	toll-like receptor 2	LOC111846509	protein-coding	large_penetrations	Cooperates with LY96 to mediate the innate immune response to bacterial lipoproteins and other microbial cell wall components. Cooperates with TLR1 or TLR6 to mediate the innate immune response to bacterial lipoproteins or lipopeptides (PubMed:21078852, PubMed:17889651). Acts via MYD88 and TRAF6, leading to NF-kappa-B activation, cytokine secretion and the inflammatory response. May also activate immune cells and promote apoptosis in response to the lipid moiety of lipoproteins (PubMed:10426995, PubMed:10426996). Recognizes mycoplasmal macrophage-activating lipopeptide-2kD (MALP-2), soluble tuberculosis factor (STF), phenol-soluble modulin (PSM) and B.burgdorferi outer surface protein A lipoprotein (OspA-L) cooperatively with TLR6...
111834627	zinc-binding protein A33-like	LOC111834627	protein-coding	large_penetrations	May be a nuclear regulatory protein that is stored in the germinal vesicle for use during early embryogenesis and may play a role in the synthesis or processing of pre-mRNA during oogenesis
111845574	phospholipase A2-like	LOC111845574	protein-coding	large_penetrations	PA2 catalyzes the calcium-dependent hydrolysis of the 2-acyl groups in 3-sn-phosphoglycerides, this releases glycerophospholipids and arachidonic acid that serve as the precursors of signal molecules.
111852464	ribosomal protein S6 kinase like 1	rps6kl1	protein-coding	large_penetrations	Protein kinase. phosphorylates ribosomal protein s6
111853992	uncharacterized LOC111853992	LOC111853992	ncRNA	large_penetrations
111843963	chromosome unknown C18orf21 homolog	cunh18orf21	protein-coding	large_penetrations	??
111841326	uncharacterized LOC111841326	LOC111841326	protein-coding	large_penetrations
111850800	brorin-like	LOC111850800	protein-coding	large_penetrations	BMP antagonist which may play a role in neural development. Promotes cell adhesion

### Sheet: complexity
Pking_Entrez_geneID	Pking_gene_name	Pking_gene_symbol	type_of_gene	enriched phenotype	Function (Uniprot. bold is ours)
111836015	uncharacterized LOC111836015	LOC111836015	ncRNA	biphasic
111852826	family with sequence similarity 83 member B	fam83b	protein-coding	biphasic	Probable proto-oncogene that functions in the epidermal growth factor receptor/EGFR signaling pathway. May activate both the EGFR itself and downstream RAS/MAPK and PI3K/AKT/TOR signaling cascades
111848594	uncharacterized LOC111848594	LOC111848594	protein-coding	biphasic
111833033	gap junction beta-4 protein-like	LOC111833033	protein-coding	biphasic	One gap junction consists of a cluster of closely packed pairs of transmembrane channels, the connexons, through which materials of low MW diffuse from one cell to a neighboring cell
111849156	alpha-(1,3)-fucosyltransferase 9-like	LOC111849156	protein-coding	biphasic	Transfers a fucose to lacto-N-neotetraose but not to either alpha2,3-sialyl lacto-N-neotetraose or lacto-N-tetraose. Can catalyze the last step in the biosynthesis of Lewis antigen, the addition of a fucose to precursor polysaccharides. Pathway: protein glycosylation. This protein is involved in the pathway protein glycosylation, which is part of Protein modification.
111835129	seipin-like	LOC111835129	protein-coding	biphasic	Is a regulator of lipid catabolism essential for adipocyte differentiation. Necessary for correct lipid storage and lipid droplets maintenance; may play a tissue-autonomous role in controlling lipid storage in adipocytes and in preventing ectopic lipid droplet formation in non-adipose tissues. May also be involved in the central regulation of energy homeostasis
111851496	uncharacterized LOC111851496	LOC111851496	ncRNA	biphasic
111847330	uncharacterized LOC111847330	LOC111847330	ncRNA	biphasic
111834456	glutamyl aminopeptidase-like	LOC111834456	protein-coding	biphasic	Regulates central hypertension through its calcium-modulated preference to cleave N-terminal acidic residues from peptides such as angiotensin II
111857398	protein-methionine sulfoxide oxidase mical2b-like	LOC111857398	protein-coding	biphasic	Nuclear monooxygenase that promotes depolymerization of F-actin by mediating oxidation of specific methionine residues on actin and regulates the srf signaling. Acts by modifying nuclear actin subunits through the addition of oxygen to form methionine-sulfoxide, leading to promote actin filament severing and prevent repolymerization (By similarity). Acts as a key regulator of the srf signaling pathway elicited by nerve growth factor and serum: mediates oxidation and subsequent depolymerization of nuclear actin, leading to increase mkl1/mrtf-a presence in the nucleus and promote srf:mkl1/mrtf-a-dependent gene transcription
111842986	uncharacterized LOC111842986	LOC111842986	ncRNA	biphasic
111848982	uncharacterized LOC111848982	LOC111848982	ncRNA	biphasic
111858740	glutathione S-transferase omega-1-like	LOC111858740	protein-coding	biphasic	Exhibits glutathione-dependent thiol transferase and dehydroascorbate reductase activities. Has S-(phenacyl)glutathione reductase activity. Has also glutathione S-transferase activity. Participates in the biotransformation of inorganic arsenic and reduces monomethylarsonic acid (MMA) and dimethylarsonic acid.
111846171	uncharacterized LOC111846171	LOC111846171	ncRNA	biphasic
111841141	uncharacterized LOC111841141	LOC111841141	protein-coding	biphasic
111839748	globoside alpha-1,3-N-acetylgalactosaminyltransferase 1-like	LOC111839748	protein-coding	biphasic	Catalyzes the formation of some glycolipid via the addition of N-acetylgalactosamine (GalNAc) in alpha-1,3-linkage to some substrate.
111843362	T-cell surface glycoprotein CD4-like	LOC111843362	protein-coding	biphasic	Integral membrane glycoprotein that plays an essential role in the immune response and serves multiple functions in responses against both external and internal offenses
111836394	diacylglycerol kinase delta-like	LOC111836394	protein-coding	biphasic	May function as signaling molecule. Isoform 2 may be involved in cell growth and tumorigenesis. Involved in clathrin-dependent endocytosis
111843980	uncharacterized LOC111843980	LOC111843980	ncRNA	biphasic
111839373	N-acylethanolamine-hydrolyzing acid amidase-like	LOC111839373	protein-coding	biphasic	Degrades bioactive fatty acid amides to their corresponding acids
111851312	protein turtle homolog B-like	LOC111851312	protein-coding	biphasic	Transmembrane protein which is abundantly expressed in interneurons, where it may regulate inhibitory synapse development. May mediate homophilic cell adhesion
111847579	lipoprotein lipase-like	LOC111847579	protein-coding	biphasic	The primary function of this lipase is the hydrolysis of triglycerides of circulating chylomicrons and very low density lipoproteins (VLDL) (PubMed:27578112). Binding to heparin sulfate proteogylcans at the cell surface is vital to the function. The apolipoprotein, APOC2, acts as a coactivator of LPL activity in the presence of lipids on the luminal surface of vascular endothelium
111841398	inter-alpha-trypsin inhibitor heavy chain 3	itih3	protein-coding	biphasic	May act as a carrier of hyaluronan in serum or as a binding protein between hyaluronan and other matrix protein, including those on cell surfaces in tissues to regulate the localization, synthesis and degradation of hyaluronan which are essential to cells undergoing biological processes
111838181	solute carrier family 9 member A7	slc9a7	protein-coding	biphasic	Protein: Sodium/hydrogen exchanger 7. Gene: SLC9A7. Mediates electroneutral exchange of protons for Na+ and K+ across endomembranes. May contribute to Golgi volume and cation homeostasis.
111860736	leucine-rich repeat-containing protein 24-like	LOC111860736	protein-coding	biphasic	GO BP: positive regulation of synapse assembly
111838939	uncharacterized LOC111838939	LOC111838939	ncRNA	biphasic
111833195	uncharacterized LOC111833195	LOC111833195	ncRNA	biphasic
111858459	phospholipid phosphatase-related protein type 5-like	LOC111858459	protein-coding	biphasic	Induces filopodia formation and promotes neurite growth in a CDC42-independent manner; impedes neurite growth inhibitory-mediated axonal retraction.
111853127	crystallin alpha A	cryaa	protein-coding	biphasic	Contributes to the transparency and refractive index of the lens. Has chaperone-like activity, preventing aggregation of various proteins under a wide range of stress conditions.
111841394	uncharacterized LOC111841394	LOC111841394	ncRNA	biphasic
111834856	cytochrome P450 2C15-like	LOC111834856	protein-coding	biphasic	GO MF: heme binding, iron binding, monooxygenase activity, oxidoreductase activity, acting on paired donors, with incorporation or reduction of molecular oxygen
111833464	uncharacterized LOC111833464	LOC111833464	ncRNA	biphasic
111849458	ly6/PLAUR domain-containing protein 6-like	LOC111849458	protein-coding	biphasic	Acts as an important regulator of embryogenesis through its enhancement of Wnt/beta-catenin signaling. Positively regulates Wnt/beta-catenin signaling by ensuring phosphorylation of lrp6 specifically in plasma membrane rafts and its subsequent internalization into signaling-competent vesicles. Essential for the wnt8-mediated patterning of the mesoderm and neuroectoderm during gastrulation
111843989	serine/threonine-protein phosphatase 6 regulatory ankyrin repeat subunit B-like	LOC111843989	protein-coding	biphasic	Putative regulatory subunit of protein phosphatase 6 (PP6) that may be involved in the recognition of phosphoprotein substrates.
111851443	complement C6	c6	protein-coding	biphasic	Constituent of the membrane attack complex (MAC) that plays a key role in the innate and adaptive immune response by forming pores in the plasma membrane of target cells
111851223	FYVE, RhoGEF and PH domain-containing protein 4-like	LOC111851223	protein-coding	biphasic	Activates CDC42, a member of the Ras-like family of Rho- and Rac proteins, by exchanging bound GDP for free GTP. Plays a role in regulating the actin cytoskeleton and cell shape. Activates MAPK8
111852410	heat shock protein HSP 90-alpha 1	LOC111852410	protein-coding	biphasic	Molecular chaperone that promotes the maturation, structural maintenance and proper regulation of specific target proteins involved for instance in cell cycle control and signal transduction. ... Plays a key role in slow and fast muscle development in the embryo. Plays a role in myosin expression and assembly
111841399	inter-alpha-trypsin inhibitor heavy chain H3-like	LOC111841399	protein-coding	biphasic	May act as a carrier of hyaluronan in serum or as a binding protein between hyaluronan and other matrix protein, including those on cell surfaces in tissues to regulate the localization, synthesis and degradation of hyaluronan which are essential to cells undergoing biological processes
111845832	5'-AMP-activated protein kinase subunit gamma-2-like	LOC111845832	protein-coding	biphasic	AMP/ATP-binding subunit of AMP-activated protein kinase (AMPK), an energy sensor protein kinase that plays a key role in regulating cellular energy metabolism. In response to reduction of intracellular ATP levels, AMPK activates energy-producing pathways and inhibits energy-consuming processes: inhibits protein, carbohydrate and lipid biosynthesis, as well as cell growth and proliferation. AMPK acts via direct phosphorylation of metabolic enzymes, and by longer-term effects via phosphorylation of transcription regulators. Also acts as a regulator of cellular polarity by remodeling the actin cytoskeleton; probably by indirectly activating myosin. Gamma non-catalytic subunit mediates binding to AMP, ADP and ATP, leading to activate or inhibit AMPK: AMP-binding results in allosteric activation of alpha catalytic subunit (PRKAA1 or PRKAA2) both by inducing phosphorylation and preventing dephosphorylation of catalytic subunits. ADP also stimulates phosphorylation, without stimulating already phosphorylated catalytic subunit. ATP promotes dephosphorylation of catalytic subunit, rendering the AMPK enzyme inactive
111851633	equilibrative nucleoside transporter 2-like	LOC111851633	protein-coding	biphasic	Mediates equilibrative transport of purine, pyrimidine nucleosides and the purine base hypoxanthine.
111850616	transmembrane protein 47-like	LOC111850616	protein-coding	biphasic	Regulates cell junction organization in epithelial cells. May play a role in the transition from adherens junction to tight junction assembly. May regulate F-actin polymerization required for tight junctional localization dynamics and affect the junctional localization of PARD6B. During podocyte differentiation may negatively regulate activity of FYN and subsequently the abundance of nephrin (By similarity)
111847029	uncharacterized LOC111847029	LOC111847029	protein-coding	biphasic
111840319	gametocyte-specific factor 1-like	LOC111840319	protein-coding	biphasic	Required for spermatogenesis and is involved in the suppression of retrotransposon transcription in male germ cells
111852016	cysteine-rich protein 2-like	LOC111852016	protein-coding	biphasic	NCBI: This gene encodes a putative transcription factor with two LIM zinc-binding domains. The encoded protein may participate in the differentiation of smooth muscle tissue.
111850773	malate dehydrogenase, cytoplasmic-like	LOC111850773	protein-coding	biphasic	NCBI: This gene encodes an enzyme that catalyzes the NAD/NADH-dependent, reversible oxidation of malate to oxaloacetate in many metabolic pathways, including the citric acid cycle.
111833815	uncharacterized LOC111833815	LOC111833815	ncRNA	biphasic
111853010	ependymin-like	LOC111853010	protein-coding	triphasic	GO MF: calcium ion binding. GO BP: cell-matrix adhesion
111853027	ependymin-like	LOC111853027	protein-coding	triphasic	GO MF: calcium ion binding. GO BP: cell-matrix adhesion
111857779	putative interleukin-17 receptor E-like	LOC111857779	protein-coding	triphasic	Specific functional receptor for IL17C. May be signaling through the NF-kappa-B and MAPK pathways. May require TRAF3IP2 /ACT1 for signaling. May be a crucial regulator in innate immunity to bacterial pathogens
111853048	uncharacterized LOC111853048	LOC111853048	ncRNA	triphasic
111850739	uncharacterized LOC111850739	LOC111850739	protein-coding	triphasic
111838015	chloride intracellular channel protein 2-like	LOC111838015	protein-coding	triphasic	Can insert into membranes and form chloride ion channels. Channel activity depends on the pH. Membrane insertion seems to be redox-regulated and may occur only under oxydizing conditions. Modulates the activity of RYR2 and inhibits calcium influx
111854588	capping protein regulator and myosin 1 linker 3	carmil3	protein-coding	triphasic	No info por CARMIL3, but regarding CARMIL2: Cell membrane-cytoskeleton-associated protein that plays a role in the regulation of actin polymerization at the barbed end of actin filaments. Prevents F-actin heterodimeric capping protein (CP) activity at the leading edges of migrating cells, and hence generates uncapped barbed ends and enhances actin polymerization (PubMed:26466680). Plays a role in cell protrusion formations; involved in cell polarity, lamellipodial assembly, membrane ruffling and macropinosome formations (PubMed:19846667, PubMed:26578515, PubMed:26466680). Involved as well in cell migration and invadopodia formation during wound healing
111847443	cysteine and glycine rich protein 3	csrp3	protein-coding	triphasic	Positive regulator of myogenesis. Acts as cofactor for myogenic bHLH transcription factors such as MYOD1, and probably MYOG and MYF6. Enhances the DNA-binding activity of the MYOD1:TCF3 isoform E47 complex and may promote formation of a functional MYOD1:TCF3 isoform E47:MEF2A complex involved in myogenesis (By similarity). Plays a crucial and specific role in the organization of cytosolic structures in cardiomyocytes. Could play a role in mechanical stretch sensing. May be a scaffold protein that promotes the assembly of interacting proteins at Z-line structures. It is essential for calcineurin anchorage to the Z line. Required for stress-induced calcineurin-NFAT activation (By similarity). ... In vitro can inhibit PKC/PRKCA activity (PubMed:27353086). Proposed to be involved in cardiac stress signaling by down-regulating excessive PKC/PRKCA signaling
111839174	hydroxysteroid 17-beta dehydrogenase 3	hsd17b3	protein-coding	triphasic	Favors the reduction of androstenedione to testosterone
111844222	uncharacterized LOC111844222	LOC111844222	ncRNA	triphasic
111853814	epiphycan-like	LOC111853814	protein-coding	triphasic	May have a role in bone formation and also in establishing the ordered structure of cartilage through matrix organization
111839639	bone morphogenetic protein receptor type-1A-like	LOC111839639	protein-coding	triphasic	On ligand binding, forms a receptor complex consisting of two type II and two type I transmembrane serine/threonine kinases. Type II receptors phosphorylate and activate type I receptors which autophosphorylate, then bind and activate SMAD transcriptional regulators. Receptor for BMP2, BMP4, GDF5 and GDF6. Positively regulates chondrocyte differentiation through GDF5 interaction. Mediates induction of adipogenesis by GDF6
111839876	neuropeptides B/W receptor type 2-like	LOC111839876	protein-coding	triphasic	Interacts specifically with a number of opioid ligands. Receptor for neuropeptides B and W, which may be involved in neuroendocrine system regulation, food intake and the organization of other signals.
111848312	voltage-dependent calcium channel gamma-1 subunit-like	LOC111848312	protein-coding	triphasic	Regulatory subunit of the voltage-gated calcium channel that gives rise to L-type calcium currents in skeletal muscle. Regulates channel inactivation kinetics.
111849155	uncharacterized LOC111849155	LOC111849155	protein-coding	triphasic
111853466	cysteine-rich protein 2-like	LOC111853466	protein-coding	triphasic	NCBI: This gene encodes a putative transcription factor with two LIM zinc-binding domains. The encoded protein may participate in the differentiation of smooth muscle tissue.
111843685	four and a half LIM domains 2	fhl2	protein-coding	triphasic	May function as a molecular transmitter linking various signaling pathways to transcriptional regulation. Negatively regulates the transcriptional repressor E4F1 and may function in cell growth. Inhibits the transcriptional activity of FOXO1 and its apoptotic function by enhancing the interaction of FOXO1 with SIRT1 and FOXO1 deacetylation. Negatively regulates the calcineurin/NFAT signaling pathway in cardiomyocytes
111835323	neuropeptide FF-amide peptide precursor	npff	protein-coding	triphasic	Morphine modulating peptides. Have wide-ranging physiologic effects, including the modulation of morphine-induced analgesia, elevation of arterial blood pressure, and increased somatostatin secretion from the pancreas. Neuropeptide FF potentiates and sensitizes ASIC1 and ASIC3 channels. ASIC1: Isoform 2 and isoform 3 function as proton-gated sodium channels; they are activated by a drop of the extracellular pH and then become rapidly desensitized. The channel generates a biphasic current with a fast inactivating and a slow sustained phase. Has high selectivity for sodium ions and can also transport lithium ions with high efficiency. Isoform 2 can also transport potassium, but with lower efficiency. It is nearly impermeable to the larger rubidium and cesium ions. Isoform 3 can also transport calcium ions. Mediates glutamate-independent Ca2+ entry into neurons upon acidosis. This Ca2+ overloading is toxic for cortical neurons and may be in part responsible for ischemic brain injury. Heteromeric channel assembly seems to modulate channel properties. Functions as a postsynaptic proton receptor that influences intracellular Ca2+ concentration and calmodulin-dependent protein kinase II phosphorylation and thereby the density of dendritic spines. Modulates activity in the circuits underlying innate fear. Isoform 1 does not display proton-gated cation channel activity Miscellaneous Potentiated by Ca2+, Mg2+, Ba2+ and multivalent cations. Inhibited by anti-inflammatory drugs like salicylic acid (By similarity). Potentiated by FMRFamide-related neuropeptides. PH dependence may be regulated by serine proteases
111855771	methyltransferase like 21C	mettl21c	protein-coding	triphasic	Protein-lysine methyltransferase
111856934	ras-related protein Rab-7a-like	LOC111856934	protein-coding	triphasic	Key regulator in endo-lysosomal trafficking. Governs early-to-late endosomal maturation, microtubule minus-end as well as plus-end directed endosomal migration and positioning, and endosome-lysosome transport through different protein-protein interaction cascades. Plays a central role, not only in endosomal traffic, but also in many other cellular and physiological events, such as growth-factor-mediated cell signaling, nutrient-transportor mediated nutrient uptake, neurotrophin transport in the axons of neurons and lipid metabolism. ...
111851527	melanocortin-2 receptor accessory protein 2A-like	LOC111851527	protein-coding	triphasic	Inhibitor of melanocortin receptor 4 (mc4r), a receptor involved in energy homeostasis. Plays a role during larval development in the control of energy homeostasis and body weight regulation by decreasing ligand-sensitivity of mc4r and mc4r-mediated generation of cAMP, leading to stimulate growth during larval development. Acts by stabilizing an inactive conformation of mc4r during embryonic development, when all the energy consumed is obtained from the yolk sac, possibly to speed the rapid maturation to the mobile free-feeding juvenile stage reached at 5 dpf.
111855917	plexin domain-containing protein 1-like	LOC111855917	protein-coding	triphasic	Plays a critical role in endothelial cell capillary morphogenesis
111837240	class I histocompatibility antigen, F10 alpha chain-like	LOC111837240	protein-coding	triphasic	Involved in the presentation of foreign antigens to the immune system
111844548	fatty acid-binding protein, liver-like	LOC111844548	protein-coding	triphasic	Plays a role in lipoprotein-mediated cholesterol uptake in hepatocytes (PubMed:25732850). Binds cholesterol (PubMed:25732850). Binds free fatty acids and their coenzyme A derivatives, bilirubin, and some other small molecules in the cytoplasm. May be involved in intracellular lipid transport
111835482	ankyrin repeat and SOCS box protein 18-like	LOC111835482	protein-coding	triphasic	May be a substrate-recognition component of a SCF-like ECS (Elongin-Cullin-SOCS-box protein) E3 ubiquitin-protein ligase complex which mediates the ubiquitination and subsequent proteasomal degradation of target proteins
